# Proteogenomic single cell analysis of skeletal muscle myocytes

**DOI:** 10.1101/2020.01.23.916791

**Authors:** Katherine M. Fomchenko, Rohan X. Verma, Suraj Kannan, Brian L. Lin, Xiaoping Yang, Tim O. Nieuwenhuis, Arun H. Patil, Karen Fox-Talbot, Matthew N. McCall, Chulan Kwon, David A. Kass, Avi Z. Rosenberg, Marc K. Halushka

## Abstract

Skeletal muscle myocytes have evolved into slow and fast-twitch types. These types are functionally distinct as a result of differential gene and protein expression. However, an understanding of the complexity of gene and protein variation between myofibers is unknown. We performed deep, whole cell, single cell RNA-seq on intact and fragments of skeletal myocytes from the mouse flexor digitorum brevis muscle. We compared the genomic expression data of 171 of these cells with two human proteomic datasets. The first was a spatial proteomics survey of mosaic patterns of protein expression utilizing the Human Protein Atlas (HPA) and the HPASubC tool. The second was a mass-spectrometry (MS) derived proteomic dataset of single human muscle fibers. Immunohistochemistry and RNA-ISH were used to understand variable expression. scRNA-seq identified three distinct clusters of myocytes (a slow/fast 2A cluster and two fast 2X clusters). Utilizing 1,605 mosaic patterned proteins from visual proteomics, and 596 differentially expressed proteins by MS methods, we explore this fast 2X division. Only 36 genes/proteins had variable expression across all three studies, of which nine are newly described as variable between fast/slow twitch myofibers. An additional 414 genes/proteins were identified as variable by two methods. Immunohistochemistry and RNA-ISH generally validated variable expression across methods presumably due to species-related differences. In this first integrated proteogenomic analysis of mature skeletal muscle myocytes we confirm the main fiber types and greatly expand the known repertoire of twitch-type specific genes/proteins. We also demonstrate the importance of integrating genomic and proteomic datasets.

## Supplementary Data 1 for "Proteogenomic single cell analysis of skeletal muscle myocytes"

### Sheet: Supp. Table 1
ENSG ID	Human Gene Symbol	Gene Description	Mouse Gene	Status	Status	Gene TPM (From HPA)	Protein present in Murgia et al.
ENSG00000166535	A2ML1	alpha-2-macroglobulin like 1	A2ml1	Unknown	1	0.1	Yes
ENSG00000094914	AAAS	aladin WD repeat nucleoporin	Aaas	Likely	2	4.6	No
ENSG00000266967	AARSD1	alanyl-tRNA synthetase domain containing 1	Gm27029	Likely	2	24.2	Yes
ENSG00000154263	ABCA10	ATP binding cassette subfamily A member 10	Abca8b	Likely	2	1.5	No
ENSG00000107331	ABCA2	ATP binding cassette subfamily A member 2	Abca2	Real	3	2.3	No
ENSG00000154258	ABCA9	ATP binding cassette subfamily A member 9	Abca9	Likely	2	3	No
ENSG00000197150	ABCB8	ATP binding cassette subfamily B member 8	Abcb8	Likely	2	2.4	No
ENSG00000124574	ABCC10	ATP binding cassette subfamily C member 10	Abcc10	Real	3	1.7	No
ENSG00000121270	ABCC11	ATP binding cassette subfamily C member 11		Likely	2	0	No
ENSG00000117528	ABCD3	ATP binding cassette subfamily D member 3	Abcd3	Unknown	1	8.3	No
ENSG00000119688	ABCD4	ATP binding cassette subfamily D member 4	Abcd4	Unknown	1	1.4	No
ENSG00000033050	ABCF2	ATP binding cassette subfamily F member 2	Abcf2	Likely	2	17.6	Yes
ENSG00000143921	ABCG8	ATP binding cassette subfamily G member 8	Abcg8	Unknown	1	0	No
ENSG00000143994	ABHD1	abhydrolase domain containing 1	Abhd1	Likely	2	0.6	No
ENSG00000136379	ABHD17C	abhydrolase domain containing 17C	Abhd17c	Likely	2	0.3	No
ENSG00000140526	ABHD2	abhydrolase domain containing 2	Abhd2	Unknown	1	1.9	No
ENSG00000163686	ABHD6	abhydrolase domain containing 6	Abhd6	Unknown	1	1.3	No
ENSG00000099204	ABLIM1	actin binding LIM protein 1	Ablim1	Likely	2	10.5	Yes
ENSG00000114626	ABTB1	ankyrin repeat and BTB domain containing 1	Abtb1	Likely	2	9.7	No
ENSG00000262660	AC139530.2	CDNA FLJ60124, highly similar to mitochondrial dicarboxylate carrier		Likely	2	0.3	No
ENSG00000060971	ACAA1	acetyl-CoA acyltransferase 1	Acaa1a	Unknown	1	15.5	Yes
ENSG00000240303	ACAD11	acyl-CoA dehydrogenase family member 11	Acad11	Likely	2	1.1	Yes
ENSG00000072778	ACADVL	acyl-CoA dehydrogenase very long chain	Acadvl	Likely	2	280.2	Yes
ENSG00000114331	ACAP2	ArfGAP with coiled-coil, ankyrin repeat and PH domains 2	Acap2	Likely	2	1.3	Yes
ENSG00000075239	ACAT1	acetyl-CoA acetyltransferase 1	Acat1	Likely	2	147.4	Yes
ENSG00000107897	ACBD5	acyl-CoA binding domain containing 5	Acbd5	Likely	2	10.5	No
ENSG00000213088	ACKR1	atypical chemokine receptor 1 (Duffy blood group)	Ackr1	Unknown	1	2.8	No
ENSG00000131473	ACLY	ATP citrate lyase	Acly	Likely	2	3.9	Yes
ENSG00000153086	ACMSD	aminocarboxymuconate semialdehyde decarboxylase	Acmsd	Likely	2	0	No
ENSG00000122729	ACO1	aconitase 1	Aco1	Unknown	1	8.3	Yes
ENSG00000100412	ACO2	aconitase 2	Aco2	Unknown	1	235.1	Yes
ENSG00000097021	ACOT7	acyl-CoA thioesterase 7	Acot7	Likely	2	0.6	No
ENSG00000161533	ACOX1	acyl-CoA oxidase 1	Acox1	Unknown	1	8.3	Yes
ENSG00000087008	ACOX3	acyl-CoA oxidase 3, pristanoyl	Acox3	Likely	2	1.9	Yes
ENSG00000130377	ACSBG2	acyl-CoA synthetase bubblegum family member 2	Acsbg2	Likely	2	0	No
ENSG00000151726	ACSL1	acyl-CoA synthetase long chain family member 1	Acsl1	Likely	2	77.1	Yes
ENSG00000197142	ACSL5	acyl-CoA synthetase long chain family member 5	Acsl5	Likely	2	1.3	No
ENSG00000159251	ACTC1	actin, alpha, cardiac muscle 1	Actc1	Likely	2	11	No
ENSG00000148156	ACTL7B	actin like 7B	Act7b	Unknown	1	0	No
ENSG00000133627	ACTR3B	ARP3 actin related protein 3 homolog B	Actr3b	Likely	2	2.1	No
ENSG00000169717	ACTRT2	actin related protein T2	Actrt2	Unknown	1	0	No
ENSG00000115170	ACVR1	activin A receptor type 1	Acvr1	Unknown	1	8.1	No
ENSG00000123612	ACVR1C	activin A receptor type 1C	Acvr1c	Unknown	1	0	No
ENSG00000151694	ADAM17	ADAM metallopeptidase domain 17	Adam17	Unknown	1	2.3	No
ENSG00000042980	ADAM28	ADAM metallopeptidase domain 28	Adam28	Likely	2	0.1	No
ENSG00000142303	ADAMTS10	ADAM metallopeptidase with thrombospondin type 1 motif 10	Adamts10	Unknown	1	0.9	No
ENSG00000140873	ADAMTS18	ADAM metallopeptidase with thrombospondin type 1 motif 18	Adamts18	Likely	2	0.2	No
ENSG00000154736	ADAMTS5	ADAM metallopeptidase with thrombospondin type 1 motif 5	Adamts5	Unknown	1	0.5	No
ENSG00000156218	ADAMTSL3	ADAMTS like 3	Adamtsl3	Likely	2	0.9	No
ENSG00000065457	ADAT1	adenosine deaminase, tRNA specific 1	Adat1	Likely	2	4.6	No
ENSG00000155897	ADCY8	adenylate cyclase 8	Adcy8	Likely	2	0	No
ENSG00000087274	ADD1	adducin 1	Add1	Likely	2	57.5	Yes
ENSG00000152990	ADGRA3	adhesion G protein-coupled receptor A3	Adgra3	Real	3	5	No
ENSG00000198099	ADH4	alcohol dehydrogenase 4 (class II), pi polypeptide	Adh4	Likely	2	0.1	No
ENSG00000182551	ADI1	acireductone dioxygenase 1	Adi1	Likely	2	38.7	No
ENSG00000181092	ADIPOQ	adiponectin, C1Q and collagen domain containing	Adipoq	Likely	2	0.5	Yes
ENSG00000181915	ADO	2-aminoethanethiol dioxygenase	Ado	Unknown	1	3.7	No
ENSG00000196526	AFAP1	actin filament associated protein 1	Afap1	Likely	2	0.4	No
ENSG00000130396	AFDN	afadin, adherens junction formation factor	Afdn	Likely	2	11.9	No
ENSG00000155966	AFF2	AF4/FMR2 family member 2	Aff2	Real	3	0	No
ENSG00000144218	AFF3	AF4/FMR2 family member 3	Aff3	Likely	2	0.3	No
ENSG00000081051	AFP	alpha fetoprotein	Afp	Unknown	1	0	No
ENSG00000135439	AGAP2	ArfGAP with GTPase domain, ankyrin repeat and PH domain 2	Agap2	Likely	2	5.2	No
ENSG00000165923	AGBL2	ATP/GTP binding protein like 2	Agbl2	Real	3	0	No
ENSG00000186094	AGBL4	ATP/GTP binding protein like 4	Agbl4	Real	3	0	No
ENSG00000006530	AGK	acylglycerol kinase	Agk	Likely	2	2.6	Yes
ENSG00000123908	AGO2	argonaute 2, RISC catalytic component	Ago2	Likely	2	3.1	Yes
ENSG00000155189	AGPAT5	1-acylglycerol-3-phosphate O-acyltransferase 5	Agpat5	Likely	2	4.3	No
ENSG00000173467	AGR3	anterior gradient 3, protein disulphide isomerase family member	Agr3	Likely	2	0	No
ENSG00000159723	AGRP	Agouti related neuropeptide	Agrp	Unknown	1	0	No
ENSG00000135049	AGTPBP1	ATP/GTP binding protein 1	Agtpbp1	Real	3	5.7	No
ENSG00000153207	AHCTF1	AT-hook containing transcription factor 1	Ahctf1	Likely	2	2.4	Yes
ENSG00000204472	AIF1	allograft inflammatory factor 1	Aif1	Likely	2	0.4	No
ENSG00000156709	AIFM1	apoptosis inducing factor mitochondria associated 1	Aifm1	Unknown	1	27.2	Yes
ENSG00000106992	AK1	adenylate kinase 1	Ak1	Likely	2	735.4	Yes
ENSG00000165695	AK8	adenylate kinase 8	Ak8	Likely	2	0	No
ENSG00000155085	AK9	adenylate kinase 9	Ak9	Unknown	1	1.7	No
ENSG00000187134	AKR1C1	aldo-keto reductase family 1 member C1	Akr1c21	Real	3	5.4	Yes
ENSG00000059573	ALDH18A1	aldehyde dehydrogenase 18 family member A1	Aldh18a1	Unknown	1	1.3	Yes
ENSG00000144908	ALDH1L1	aldehyde dehydrogenase 1 family member L1	Aldh1l1	Unknown	1	28.7	Yes
ENSG00000149925	ALDOA	aldolase, fructose-bisphosphate A	Aldoa	Likely	2	9377	Yes
ENSG00000109107	ALDOC	aldolase, fructose-bisphosphate C	Aldoc	Unknown	1	0.9	Yes
ENSG00000182858	ALG12	ALG12, alpha-1,6-mannosyltransferase	Alg12	Likely	2	1.9	No
ENSG00000171094	ALK	ALK receptor tyrosine kinase	Alk	Likely	2	0	No
ENSG00000125652	ALKBH7	alkB homolog 7	Alkbh7	Unknown	1	52.5	No
ENSG00000137760	ALKBH8	alkB homolog 8, tRNA methyltransferase	Alkbh8	Unknown	1	1.8	No
ENSG00000161905	ALOX15	arachidonate 15-lipoxygenase	Alox15	Likely	2	0	No
ENSG00000163295	ALPI	alkaline phosphatase, intestinal	Alpi	Unknown	1	0	No
ENSG00000178038	ALS2CL	ALS2 C-terminal like	Als2cl	Likely	2	2.3	No
ENSG00000183684	ALYREF	Aly/REF export factor	Alyref	Unknown	1	16.5	Yes
ENSG00000139211	AMIGO2	adhesion molecule with Ig like domain 2	Amigo2	Real	3	0.3	No
ENSG00000151743	AMN1	antagonist of mitotic exit network 1 homolog	Amn1	Unknown	1	5.4	No
ENSG00000078053	AMPH	amphiphysin	Amph	Unknown	1	0.7	No
ENSG00000145020	AMT	aminomethyltransferase	Amt	Unknown	1	0.8	No
ENSG00000153107	ANAPC1	anaphase promoting complex subunit 1	Anapc1	Unknown	1	4	No
ENSG00000053900	ANAPC4	anaphase promoting complex subunit 4	Anapc4	Likely	2	3.4	No
ENSG00000091879	ANGPT2	angiopoietin 2	Angpt2	Likely	2	0.6	No
ENSG00000001629	ANKIB1	ankyrin repeat and IBR domain containing 1	Ankib1	Likely	2	2.8	No
ENSG00000172932	ANKRD13D	ankyrin repeat domain 13D	Ankrd13d	Real	3	1.4	No
ENSG00000165887	ANKRD2	ankyrin repeat domain 2	Ankrd2	Real	3	119.4	Yes
ENSG00000163126	ANKRD23	ankyrin repeat domain 23	Ankrd23	Real	3	495.5	No
ENSG00000154945	ANKRD40	ankyrin repeat domain 40	Ankrd40	Unknown	1	37.2	No
ENSG00000186106	ANKRD46	ankyrin repeat domain 46	Ankrd46	Real	3	21.8	No
ENSG00000175311	ANKS4B	ankyrin repeat and sterile alpha motif domain containing 4B	Anks4b	Likely	2	0.2	No
ENSG00000163516	ANKZF1	ankyrin repeat and zinc finger domain containing 1	Ankzf1	Likely	2	3.7	No
ENSG00000134343	ANO3	anoctamin 3	Ano3	Real	3	0	No
ENSG00000074855	ANO8	anoctamin 8	Ano8	Likely	2	3	No
ENSG00000140350	ANP32A	acidic nuclear phosphoprotein 32 family member A	Anp32a	Likely	2	19.1	Yes
ENSG00000104537	ANXA13	annexin A13	Anxa13	Unknown	1	0	No
ENSG00000197043	ANXA6	annexin A6	Anxa6	Unknown	1	121.2	Yes
ENSG00000136250	AOAH	acyloxyacyl hydrolase	Aoah	Likely	2	0.1	No
ENSG00000213983	AP1G2	adaptor related protein complex 1 gamma 2 subunit	Ap1g2	Unknown	1	0.7	No
ENSG00000182287	AP1S2	adaptor related protein complex 1 sigma 2 subunit	Ap1s2	Likely	2	56.5	Yes
ENSG00000125843	AP5S1	adaptor related protein complex 5 sigma 1 subunit	Ap5s1	Likely	2	6.6	No
ENSG00000120868	APAF1	apoptotic peptidase activating factor 1	Apaf1	Unknown	1	1.2	No
ENSG00000011132	APBA3	amyloid beta precursor protein binding family A member 3	Apba3	Likely	2	2.6	No
ENSG00000077420	APBB1IP	amyloid beta precursor protein binding family B member 1 interacting protein	Apbb1ip	Likely	2	0.3	No
ENSG00000164062	APEH	acylaminoacyl-peptide hydrolase	Apeh	Likely	2	35	Yes
ENSG00000100342	APOL1	apolipoprotein L1	Apol7a	Likely	2	4.1	Yes
ENSG00000100336	APOL4	apolipoprotein L4	Apol7a	Likely	2	0.3	No
ENSG00000171885	AQP4	aquaporin 4	Aqp4	Likely	2	20.9	Yes
ENSG00000149182	ARFGAP2	ADP ribosylation factor GTPase activating protein 2	Arfgap2	Likely	2	32.8	Yes
ENSG00000066777	ARFGEF1	ADP ribosylation factor guanine nucleotide exchange factor 1	Arfgef1	Likely	2	3.4	No
ENSG00000004777	ARHGAP33	Rho GTPase activating protein 33	Arhgap33	Likely	2	1	No
ENSG00000160007	ARHGAP35	Rho GTPase activating protein 35	Arhgap35	Likely	2	10.4	No
ENSG00000074964	ARHGEF10L	Rho guanine nucleotide exchange factor 10 like	Arhgef10l	Likely	2	22.6	No
ENSG00000213214	ARHGEF35	Rho guanine nucleotide exchange factor 35		Unknown	1	0.1	No
ENSG00000050327	ARHGEF5	Rho guanine nucleotide exchange factor 5	Arhgef5	Likely	2	0.2	No
ENSG00000049618	ARID1B	AT-rich interaction domain 1B	Arid1b	Likely	2	11.8	No
ENSG00000150347	ARID5B	AT-rich interaction domain 5B	Arid5b	Real	3	6.5	No
ENSG00000177917	ARL6IP6	ADP ribosylation factor like GTPase 6 interacting protein 6	Arl6ip6	Unknown	1	1.9	No
ENSG00000170632	ARMC10	armadillo repeat containing 10	Armc10	Likely	2	2.8	No
ENSG00000140691	ARMC5	armadillo repeat containing 5	Armc5	Real	3	2.6	No
ENSG00000114098	ARMC8	armadillo repeat containing 8	Armc8	Unknown	1	11	No
ENSG00000125962	ARMCX5	armadillo repeat containing, X-linked 5	Armcx5	Unknown	1	3.2	No
ENSG00000198960	ARMCX6	armadillo repeat containing, X-linked 6	Armcx6	Likely	2	2.3	No
ENSG00000172379	ARNT2	aryl hydrocarbon receptor nuclear translocator 2	Arnt2	Unknown	1	3.2	No
ENSG00000172995	ARPP21	cAMP regulated phosphoprotein 21	Arpp21	Real	3	20.2	No
ENSG00000164291	ARSK	arylsulfatase family member K	Arsk	Likely	2	0.7	No
ENSG00000173409	ARV1	ARV1 homolog, fatty acid homeostasis modulator	Arv1	Likely	2	8	No
ENSG00000102048	ASB9	ankyrin repeat and SOCS box containing 9	Asb9	Unknown	1	0.2	No
ENSG00000204653	ASPDH	aspartate dehydrogenase domain containing	Aspdh	Likely	2	0.1	No
ENSG00000244617	ASPRV1	aspartic peptidase retroviral like 1	Asprv1	Unknown	1	1.5	Yes
ENSG00000197785	ATAD3A	ATPase family, AAA domain containing 3A	Atad3a	Real	3	8.6	Yes
ENSG00000167654	ATCAY	ATCAY, caytaxin	Atcay	Likely	2	0.4	No
ENSG00000123395	ATG101	autophagy related 101	Atg101	Real	3	10.2	No
ENSG00000145782	ATG12	autophagy related 12	Atg12	Likely	2	3.4	No
ENSG00000066739	ATG2B	autophagy related 2B	Atg2b	Unknown	1	2	No
ENSG00000101844	ATG4A	autophagy related 4A cysteine peptidase	Atg4a	Likely	2	5.7	No
ENSG00000125703	ATG4C	autophagy related 4C cysteine peptidase	Atg4c	Real	3	1.8	No
ENSG00000138363	ATIC	5-aminoimidazole-4-carboxamide ribonucleotide formyltransferase/IMP cyclohydrolase	Atic	Likely	2	12.9	Yes
ENSG00000058063	ATP11B	ATPase phospholipid transporting 11B (putative)	Atp11b	Likely	2	2	No
ENSG00000105726	ATP13A1	ATPase 13A1	Atp13a1	Unknown	1	2.4	Yes
ENSG00000105409	ATP1A3	ATPase Na+/K+ transporting subunit alpha 3	Atp1a3	Likely	2	0	No
ENSG00000166896	ATP23	ATP23 metallopeptidase and ATP synthase assembly factor homolog	Atp23	Real	3	2.9	No
ENSG00000196296	ATP2A1	ATPase sarcoplasmic/endoplasmic reticulum Ca2+ transporting 1	Atp2a1	Real	3	2781.9	Yes
ENSG00000174437	ATP2A2	ATPase sarcoplasmic/endoplasmic reticulum Ca2+ transporting 2	Atp2a2	Real	3	1006.4	Yes
ENSG00000074370	ATP2A3	ATPase sarcoplasmic/endoplasmic reticulum Ca2+ transporting 3	Atp2a3	Likely	2	1.1	Yes
ENSG00000070961	ATP2B1	ATPase plasma membrane Ca2+ transporting 1	Atp2b1	Likely	2	7.4	Yes
ENSG00000110955	ATP5F1B	ATP synthase F1 subunit beta	Atp5b	Unknown	1	897.3	Yes
ENSG00000167863	ATP5PD	ATP synthase peripheral stalk subunit d	Atp5h	Unknown	1	390.3	Yes
ENSG00000182220	ATP6AP2	ATPase H+ transporting accessory protein 2	Atp6ap2	Likely	2	3.1	No
ENSG00000033627	ATP6V0A1	ATPase H+ transporting V0 subunit a1	Atp6v0a1	Likely	2	14.6	Yes
ENSG00000143882	ATP6V1C2	ATPase H+ transporting V1 subunit C2	Atp6v1c2	Likely	2	0.4	No
ENSG00000123191	ATP7B	ATPase copper transporting beta	Atp7b	Real	3	0.3	No
ENSG00000081923	ATP8B1	ATPase phospholipid transporting 8B1	Atp8b1	Likely	2	1.3	No
ENSG00000143515	ATP8B2	ATPase phospholipid transporting 8B2	Atp8b2	Real	3	1.1	No
ENSG00000164053	ATRIP	ATR interacting protein	Atrip	Likely	2	1.2	No
ENSG00000204842	ATXN2	ataxin 2	Atxn2	Unknown	1	7.6	Yes
ENSG00000087586	AURKA	aurora kinase A	Aurka	Likely	2	2.9	No
ENSG00000119986	AVPI1	arginine vasopressin induced 1	Avpi1	Likely	2	0.8	No
ENSG00000103126	AXIN1	axin 1	Axin1	Likely	2	4.3	No
ENSG00000176383	B3GNT4	UDP-GlcNAc:betaGal beta-1,3-N-acetylglucosaminyltransferase 4	B3gnt4	Likely	2	0	No
ENSG00000237172	B3GNT9	UDP-GlcNAc:betaGal beta-1,3-N-acetylglucosaminyltransferase 9	B3gnt9	Likely	2	0.2	No
ENSG00000158850	B4GALT3	beta-1,4-galactosyltransferase 3	B4galt3	Real	3	4.4	No
ENSG00000118276	B4GALT6	beta-1,4-galactosyltransferase 6	B4galt6	Likely	2	1.2	No
ENSG00000112208	BAG2	BCL2 associated athanogene 2	Bag2	Unknown	1	2.9	Yes
ENSG00000204463	BAG6	BCL2 associated athanogene 6	Bag6	Likely	2	17.7	Yes
ENSG00000175866	BAIAP2	BAI1 associated protein 2	Baiap2	Unknown	1	1.5	No
ENSG00000175334	BANF1	barrier to autointegration factor 1	Banf1	Likely	2	116.6	Yes
ENSG00000009954	BAZ1B	bromodomain adjacent to zinc finger domain 1B	Baz1b	Likely	2	8.9	No
ENSG00000138686	BBS7	Bardet-Biedl syndrome 7	Bbs7	Likely	2	1.3	No
ENSG00000050820	BCAR1	BCAR1, Cas family scaffolding protein	Bcar1	Unknown	1	14.8	Yes
ENSG00000114200	BCHE	butyrylcholinesterase	Bche	Real	3	0.9	No
ENSG00000083123	BCKDHB	branched chain keto acid dehydrogenase E1 subunit beta	Bckdhb	Real	3	3.8	Yes
ENSG00000153094	BCL2L11	BCL2 like 11	Bcl2l11	Real	3	3.3	No
ENSG00000121380	BCL2L14	BCL2 like 14	Bcl2l14	Likely	2	0	No
ENSG00000188761	BCL2L15	BCL2 like 15	Bcl2l15	Likely	2	0.1	No
ENSG00000029363	BCLAF1	BCL2 associated transcription factor 1	Bclaf1	Likely	2	9.5	Yes
ENSG00000074582	BCS1L	BCS1 homolog, ubiquinol-cytochrome c reductase complex chaperone	Bcs1l	Likely	2	9.2	Yes
ENSG00000126581	BECN1	beclin 1	Becn1	Likely	2	32.7	No
ENSG00000184515	BEX5	brain expressed X-linked 5		Likely	2	0.1	No
ENSG00000182492	BGN	biglycan	Bgn	Unknown	1	4.8	Yes
ENSG00000015475	BID	BH3 interacting domain death agonist	Bid	Likely	2	3.4	No
ENSG00000100290	BIK	BCL2 interacting killer	Bik	Likely	2	0	No
ENSG00000147439	BIN3	bridging integrator 3	Bin3	Likely	2	0.6	No
ENSG00000168487	BMP1	bone morphogenetic protein 1	Bmp1	Real	3	0.2	Yes
ENSG00000107779	BMPR1A	bone morphogenetic protein receptor type 1A	Bmpr1a	Real	3	1.5	No
ENSG00000173068	BNC2	basonuclin 2	Bnc2	Likely	2	0.6	No
ENSG00000104765	BNIP3L	BCL2 interacting protein 3 like	Bnip3l	Likely	2	5.7	No
ENSG00000038219	BOD1L1	biorientation of chromosomes in cell division 1 like 1	Bod1l	Likely	2	3.7	Yes
ENSG00000125999	BPIFB1	BPI fold containing family B member 1	Bpifb1	Likely	2	0	No
ENSG00000162813	BPNT1	3'(2'), 5'-bisphosphate nucleotidase 1	Bpnt1	Unknown	1	3.1	Yes
ENSG00000157764	BRAF	B-Raf proto-oncogene, serine/threonine kinase	Braf	Likely	2	1.5	No
ENSG00000106009	BRAT1	BRCA1 associated ATM activator 1	Brat1	Real	3	2.3	No
ENSG00000137948	BRDT	bromodomain testis associated	Brdt	Real	3	0	No
ENSG00000174744	BRMS1	breast cancer metastasis suppressor 1	Brms1	Likely	2	6	No
ENSG00000096070	BRPF3	bromodomain and PHD finger containing 3	Brpf3	Likely	2	3.6	No
ENSG00000109743	BST1	bone marrow stromal cell antigen 1	Bst1	Unknown	1	1	No
ENSG00000184887	BTBD6	BTB domain containing 6	Btbd6	Likely	2	58.6	No
ENSG00000011114	BTBD7	BTB domain containing 7	Btbd7	Likely	2	0.9	No
ENSG00000186265	BTLA	B and T lymphocyte associated	Btla	Unknown	1	0	No
ENSG00000136261	BZW2	basic leucine zipper and W2 domains 2	Bzw2	Likely	2	128.1	Yes
ENSG00000047621	C12orf4	chromosome 12 open reading frame 4	D6Wsu163e	Likely	2	3.7	Yes
ENSG00000157895	C12orf43	chromosome 12 open reading frame 43	2210016L21Rik	Likely	2	2.4	No
ENSG00000151131	C12orf45	chromosome 12 open reading frame 45	D10Wsu102e	Likely	2	1.1	No
ENSG00000250021	C15orf38-AP3S2	C15orf38-AP3S2 readthrough	Arpin	Unknown	1	6.9	No
ENSG00000167173	C15orf39	chromosome 15 open reading frame 39	1700017B05Rik	Likely	2	0.7	No
ENSG00000166920	C15orf48	chromosome 15 open reading frame 48	AA467197	Real	3	0.1	No
ENSG00000205363	C15orf59	chromosome 15 open reading frame 59	Insyn1	Real	3	0.9	No
ENSG00000125149	C16orf70	chromosome 16 open reading frame 70	D230025D16Rik	Likely	2	6.3	No
ENSG00000130813	C19orf66	chromosome 19 open reading frame 66	A230050P20Rik	Real	3	0.9	Yes
ENSG00000106392	C1GALT1	core 1 synthase, glycoprotein-N-acetylgalactosamine 3-beta-galactosyltransferase 1	C1galt1	Unknown	1	1.9	No
ENSG00000171155	C1GALT1C1	C1GALT1 specific chaperone 1	C1galt1c1	Real	3	3	No
ENSG00000182795	C1orf116	chromosome 1 open reading frame 116	AA986860	Unknown	1	0.1	No
ENSG00000131591	C1orf159	chromosome 1 open reading frame 159	9430015G10Rik	Likely	2	0.6	No
ENSG00000119280	C1orf198	chromosome 1 open reading frame 198	2310022B05Rik	Unknown	1	5.4	Yes
ENSG00000088854	C20orf194	chromosome 20 open reading frame 194	4930402H24Rik	Likely	2	11.2	No
ENSG00000124237	C20orf85	chromosome 20 open reading frame 85	1700021F07Rik	Likely	2	0	No
ENSG00000159079	C21orf59	chromosome 21 open reading frame 59	Cfap298	Unknown	1	7.7	No
ENSG00000184208	C22orf46	chromosome 22 open reading frame 46	4930407I10Rik	Real	3	2	No
ENSG00000178074	C2orf69	chromosome 2 open reading frame 69	1700066M21Rik	Unknown	1	3.1	No
ENSG00000088543	C3orf18	chromosome 3 open reading frame 18	6430571L13Rik	Likely	2	12.4	No
ENSG00000181744	C3orf58	chromosome 3 open reading frame 58	Dipk2a	Likely	2	1.6	No
ENSG00000134830	C5AR2	complement component 5a receptor 2	C5ar2	Likely	2	0.1	No
ENSG00000112539	C6orf118	chromosome 6 open reading frame 118	1700010I14Rik	Likely	2	0	No
ENSG00000204564	C6orf136	chromosome 6 open reading frame 136	2310061I04Rik	Unknown	1	2.1	Yes
ENSG00000203872	C6orf163	chromosome 6 open reading frame 163	Gm136	Unknown	1	0.4	No
ENSG00000146576	C7orf26	chromosome 7 open reading frame 26	E130309D02Rik	Real	3	4	No
ENSG00000146826	C7orf43	chromosome 7 open reading frame 43	BC037034	Likely	2	1.7	No
ENSG00000241852	C8orf58	chromosome 8 open reading frame 58	9930012K11Rik	Likely	2	2.4	No
ENSG00000113600	C9	complement C9	C9	Likely	2	0	Yes
ENSG00000160345	C9orf116	chromosome 9 open reading frame 116	1700007K13Rik	Likely	2	0.5	No
ENSG00000171159	C9orf16	chromosome 9 open reading frame 16	1110008P14Rik	Real	3	7.4	No
ENSG00000118298	CA14	carbonic anhydrase 14	Car14	Likely	2	9.4	Yes
ENSG00000164879	CA3	carbonic anhydrase 3	Car3	Unknown	1	1838.7	Yes
ENSG00000167434	CA4	carbonic anhydrase 4	Car4	Likely	2	10.5	No
ENSG00000169239	CA5B	carbonic anhydrase 5B	Car5b	Likely	2	0.5	No
ENSG00000120159	CAAP1	caspase activity and apoptosis inhibitor 1	Caap1	Unknown	1	3	No
ENSG00000081248	CACNA1S	calcium voltage-gated channel subunit alpha1 S	Cacna1s	Likely	2	103	Yes
ENSG00000105298	CACTIN	cactin, spliceosome C complex subunit	Cactin	Likely	2	4.8	No
ENSG00000138172	CALHM2	calcium homeostasis modulator family member 2	Calhm2	Likely	2	2.1	No
ENSG00000178363	CALML3	calmodulin like 3	Calml3	Unknown	1	0.2	Yes
ENSG00000128595	CALU	calumenin	Calu	Unknown	1	27.5	Yes
ENSG00000134072	CAMK1	calcium/calmodulin dependent protein kinase I	Camk1	Likely	2	2.3	No
ENSG00000148660	CAMK2G	calcium/calmodulin dependent protein kinase II gamma	Camk2g	Unknown	1	49	Yes
ENSG00000164047	CAMP	cathelicidin antimicrobial peptide	Camp	Likely	2	0	No
ENSG00000118200	CAMSAP2	calmodulin regulated spectrin associated protein family member 2	Camsap2	Likely	2	1.6	No
ENSG00000171735	CAMTA1	calmodulin binding transcription activator 1	Camta1	Likely	2	35	No
ENSG00000171302	CANT1	calcium activated nucleotidase 1	Cant1	Likely	2	4.8	No
ENSG00000127022	CANX	calnexin	Canx	Likely	2	12.5	Yes
ENSG00000152611	CAPSL	calcyphosine like	Capsl	Likely	2	0	No
ENSG00000255501	CARD18	caspase recruitment domain family member 18		Likely	2	0	No
ENSG00000132357	CARD6	caspase recruitment domain family member 6	Card6	Real	3	0.6	No
ENSG00000105483	CARD8	caspase recruitment domain family member 8		Likely	2	6	No
ENSG00000079691	CARMIL1	capping protein regulator and myosin 1 linker 1	Carmil1	Likely	2	0.1	No
ENSG00000147044	CASK	calcium/calmodulin dependent serine protein kinase	Cask	Likely	2	1.3	Yes
ENSG00000106144	CASP2	caspase 2	Casp2	Likely	2	1.3	No
ENSG00000137757	CASP5	caspase 5		Unknown	1	0	No
ENSG00000132906	CASP9	caspase 9	Casp9	Unknown	1	3.9	No
ENSG00000143318	CASQ1	calsequestrin 1	Casq1	Unknown	1	1514	Yes
ENSG00000118729	CASQ2	calsequestrin 2	Casq2	Likely	2	62.3	Yes
ENSG00000130940	CASZ1	castor zinc finger 1	Casz1	Real	3	11.4	No
ENSG00000159228	CBR1	carbonyl reductase 1	Gm5678	Likely	2	9.1	Yes
ENSG00000159231	CBR3	carbonyl reductase 3	Cbr3	Real	3	0.9	Yes
ENSG00000100307	CBX7	chromobox 7	Cbx7	Unknown	1	21.6	No
ENSG00000132024	CC2D1A	coiled-coil and C2 domain containing 1A	Cc2d1a	Unknown	1	5.7	No
ENSG00000158941	CCAR2	cell cycle and apoptosis regulator 2	Ccar2	Unknown	1	32.1	Yes
ENSG00000150636	CCDC102B	coiled-coil domain containing 102B		Likely	2	0.2	No
ENSG00000151773	CCDC122	coiled-coil domain containing 122	Ccdc122	Likely	2	0.1	No
ENSG00000154479	CCDC173	coiled-coil domain containing 173	Ccdc173	Likely	2	0	No
ENSG00000196118	CCDC189	coiled-coil domain containing 189	Ccdc189	Likely	2	0	No
ENSG00000163617	CCDC191	coiled-coil domain containing 191	Ccdc191	Likely	2	0.3	No
ENSG00000101997	CCDC22	coiled-coil domain containing 22	Ccdc22	Likely	2	5.7	No
ENSG00000024862	CCDC28A	coiled-coil domain containing 28A	Ccdc28a	Likely	2	5.4	No
ENSG00000164051	CCDC51	coiled-coil domain containing 51	Ccdc51	Real	3	5.4	Yes
ENSG00000176155	CCDC57	coiled-coil domain containing 57	Ccdc57	Unknown	1	1.2	No
ENSG00000160124	CCDC58	coiled-coil domain containing 58	Ccdc58	Unknown	1	28.5	Yes
ENSG00000104983	CCDC61	coiled-coil domain containing 61	Ccdc61	Unknown	1	1.5	Yes
ENSG00000091986	CCDC80	coiled-coil domain containing 80	Ccdc80	Real	3	4.4	No
ENSG00000015133	CCDC88C	coiled-coil domain containing 88C	Ccdc88c	Real	3	0.7	No
ENSG00000105248	CCDC94	coiled-coil domain containing 94	Yju2	Likely	2	6.2	No
ENSG00000142039	CCDC97	coiled-coil domain containing 97	Ccdc97	Likely	2	10.5	No
ENSG00000276409	CCL14	C-C motif chemokine ligand 14		Unknown	1	3.1	No
ENSG00000102970	CCL17	C-C motif chemokine ligand 17	Ccl17	Likely	2	0	No
ENSG00000131142	CCL25	C-C motif chemokine ligand 25	Ccl25	Real	3	0	No
ENSG00000118816	CCNI	cyclin I	Ccni	Likely	2	78	No
ENSG00000090061	CCNK	cyclin K	Ccnk	Likely	2	10.9	No
ENSG00000262919	CCNQ	cyclin Q	Ccnq	Likely	2	5.1	No
ENSG00000082258	CCNT2	cyclin T2	Ccnt2	Unknown	1	3.5	No
ENSG00000112486	CCR6	C-C motif chemokine receptor 6	Ccr6	Unknown	1	0	No
ENSG00000135624	CCT7	chaperonin containing TCP1 subunit 7	Cct7	Real	3	77.7	Yes
ENSG00000156261	CCT8	chaperonin containing TCP1 subunit 8	Cct8	Likely	2	38.6	Yes
ENSG00000177697	CD151	CD151 molecule (Raph blood group)	Cd151	Unknown	1	32.6	Yes
ENSG00000135535	CD164	CD164 molecule	Cd164	Real	3	25.8	No
ENSG00000091972	CD200	CD200 molecule	Cd200	Likely	2	0.6	No
ENSG00000186074	CD300LF	CD300 molecule like family member f	Cd300ld	Likely	2	0.1	No
ENSG00000135218	CD36	CD36 molecule	Cd36	Likely	2	85.9	Yes
ENSG00000167286	CD3D	CD3d molecule	Cd3d	Real	3	0.9	No
ENSG00000143119	CD53	CD53 molecule	Cd53	Real	3	1.5	No
ENSG00000085063	CD59	CD59 molecule (CD59 blood group)	Cd59b	Unknown	1	136.4	Yes
ENSG00000110848	CD69	CD69 molecule	Cd69	Unknown	1	0	No
ENSG00000137101	CD72	CD72 molecule	Cd72	Likely	2	0.1	No
ENSG00000172116	CD8B	CD8b molecule	Cd8b1	Unknown	1	0.2	No
ENSG00000079335	CDC14A	cell division cycle 14A	Cdc14a	Likely	2	0.5	No
ENSG00000004897	CDC27	cell division cycle 27	Cdc27	Unknown	1	7.7	No
ENSG00000099804	CDC34	cell division cycle 34	Cdc34	Unknown	1	28.5	No
ENSG00000105401	CDC37	cell division cycle 37	Cdc37	Unknown	1	110.3	Yes
ENSG00000070831	CDC42	cell division cycle 42	Cdc42	Unknown	1	38.8	Yes
ENSG00000143776	CDC42BPA	CDC42 binding protein kinase alpha	Cdc42bpa	Likely	2	3.9	Yes
ENSG00000093009	CDC45	cell division cycle 45	Cdc45	Unknown	1	0	No
ENSG00000096401	CDC5L	cell division cycle 5 like	Cdc5l	Unknown	1	6.1	Yes
ENSG00000184661	CDCA2	cell division cycle associated 2	Cdca2	Likely	2	0	No
ENSG00000144354	CDCA7	cell division cycle associated 7	Cdca7	Unknown	1	0.7	No
ENSG00000134690	CDCA8	cell division cycle associated 8	Cdca8	Unknown	1	0.1	No
ENSG00000163814	CDCP1	CUB domain containing protein 1	Cdcp1	Unknown	1	0.1	No
ENSG00000170558	CDH2	cadherin 2	Cdh2	Unknown	1	0	No
ENSG00000113361	CDH6	cadherin 6	Cdh6	Likely	2	0.4	No
ENSG00000167258	CDK12	cyclin dependent kinase 12	Cdk12	Real	3	2.2	No
ENSG00000134058	CDK7	cyclin dependent kinase 7	Cdk7	Likely	2	1.2	No
ENSG00000136807	CDK9	cyclin dependent kinase 9	Cdk9	Likely	2	6.6	No
ENSG00000100490	CDKL1	cyclin dependent kinase like 1	Cdkl1	Likely	2	0.1	No
ENSG00000147889	CDKN2A	cyclin dependent kinase inhibitor 2A	Cdkn2a	Unknown	1	0	No
ENSG00000123080	CDKN2C	cyclin dependent kinase inhibitor 2C	Cdkn2c	Unknown	1	5.9	No
ENSG00000140743	CDR2	cerebellar degeneration related protein 2	Cdr2	Likely	2	1.2	No
ENSG00000109089	CDR2L	cerebellar degeneration related protein 2 like	Cdr2l	Likely	2	0.7	No
ENSG00000167513	CDT1	chromatin licensing and DNA replication factor 1	Cdt1	Unknown	1	0	No
ENSG00000153046	CDYL	chromodomain Y like	Cdyl	Likely	2	4.3	No
ENSG00000086548	CEACAM6	carcinoembryonic antigen related cell adhesion molecule 6	Ceacam1	Unknown	1	0	No
ENSG00000115163	CENPA	centromere protein A	Cenpa	Likely	2	0	No
ENSG00000166582	CENPV	centromere protein V	Cenpv	Unknown	1	6.9	Yes
ENSG00000100629	CEP128	centrosomal protein 128	Cep128	Unknown	1	0.6	No
ENSG00000135315	CEP162	centrosomal protein 162	Cep162	Likely	2	0.2	No
ENSG00000110274	CEP164	centrosomal protein 164	Cep164	Unknown	1	0.9	No
ENSG00000138180	CEP55	centrosomal protein 55	Cep55	Likely	2	0	No
ENSG00000111860	CEP85L	centrosomal protein 85 like	Cep85l	Likely	2	1.8	No
ENSG00000143418	CERS2	ceramide synthase 2	Cers2	Unknown	1	9.2	Yes
ENSG00000198848	CES1	carboxylesterase 1	Ces1g	Likely	2	1.3	Yes
ENSG00000177143	CETN1	centrin 1	Cetn1	Likely	2	0	No
ENSG00000153140	CETN3	centrin 3	Cetn3	Real	3	4.9	No
ENSG00000163001	CFAP36	cilia and flagella associated protein 36	Cfap36	Likely	2	4.3	No
ENSG00000205403	CFI	complement factor I	Cfi	Likely	2	1.5	No
ENSG00000164430	CGAS	cyclic GMP-AMP synthase	Cgas	Likely	2	0.2	No
ENSG00000100399	CHADL	chondroadherin like	Chadl	Likely	2	0.7	No
ENSG00000250479	CHCHD10	coiled-coil-helix-coiled-coil-helix domain containing 10	Chchd10	Unknown	1	220.6	No
ENSG00000131778	CHD1L	chromodomain helicase DNA binding protein 1 like	Chd1l	Likely	2	3.9	No
ENSG00000177200	CHD9	chromodomain helicase DNA binding protein 9	Chd9	Likely	2	0.9	No
ENSG00000110721	CHKA	choline kinase alpha	Chka	Unknown	1	1.6	No
ENSG00000187446	CHP1	calcineurin like EF-hand protein 1	Chp1	Likely	2	22	Yes
ENSG00000138435	CHRNA1	cholinergic receptor nicotinic alpha 1 subunit	Chrna1	Real	3	7.2	No
ENSG00000147119	CHST7	carbohydrate sulfotransferase 7	Chst7	Likely	2	0.7	No
ENSG00000160679	CHTOP	chromatin target of PRMT1	Chtop	Likely	2	42.6	No
ENSG00000213341	CHUK	conserved helix-loop-helix ubiquitous kinase	Chuk	Unknown	1	3.9	No
ENSG00000136425	CIB2	calcium and integrin binding family member 2	Cib2	Real	3	2.7	No
ENSG00000079432	CIC	capicua transcriptional repressor	Cic	Likely	2	8.8	No
ENSG00000138615	CILP	cartilage intermediate layer protein	Cilp	Likely	2	5.2	Yes
ENSG00000114737	CISH	cytokine inducible SH2 containing protein	Cish	Likely	2	3.1	No
ENSG00000169607	CKAP2L	cytoskeleton associated protein 2 like	Ckap2l	Likely	2	0	No
ENSG00000104879	CKM	creatine kinase, M-type	Ckm	Likely	2	23798.9	Yes
ENSG00000131730	CKMT2	creatine kinase, mitochondrial 2	Ckmt2	Likely	2	505.3	Yes
ENSG00000171365	CLCN5	chloride voltage-gated channel 5	Clcn5	Likely	2	0.8	No
ENSG00000011021	CLCN6	chloride voltage-gated channel 6	Clcn6	Likely	2	3.2	No
ENSG00000165215	CLDN3	claudin 3	Cldn3	Unknown	1	0	No
ENSG00000080822	CLDND1	claudin domain containing 1	Cldnd1	Real	3	12.9	No
ENSG00000069493	CLEC2D	C-type lectin domain family 2 member D	Clec2g	Likely	2	1	No
ENSG00000111729	CLEC4A	C-type lectin domain family 4 member A	Clec4a1	Likely	2	0.3	No
ENSG00000104938	CLEC4M	C-type lectin domain family 4 member M	Cd209g	Unknown	1	0	No
ENSG00000155962	CLIC2	chloride intracellular channel 2		Likely	2	1.5	No
ENSG00000179335	CLK3	CDC like kinase 3	Clk3	Likely	2	12.2	No
ENSG00000109684	CLNK	cytokine dependent hematopoietic cell linker	Clnk	Real	3	0.1	No
ENSG00000134852	CLOCK	clock circadian regulator	Clock	Unknown	1	2.1	No
ENSG00000103121	CMC2	C-X9-C motif containing 2	Cmc2	Likely	2	18.9	Yes
ENSG00000184220	CMSS1	cms1 ribosomal small subunit homolog (yeast)	Cmss1	Unknown	1	8.2	No
ENSG00000170293	CMTM8	CKLF like MARVEL transmembrane domain containing 8	Cmtm8	Likely	2	1.6	No
ENSG00000137200	CMTR1	cap methyltransferase 1	Cmtr1	Unknown	1	8.9	No
ENSG00000149646	CNBD2	cyclic nucleotide binding domain containing 2	Cnbd2	Real	3	5.4	No
ENSG00000100528	CNIH1	cornichon family AMPA receptor auxiliary protein 1	Cnih1	Likely	2	20.4	No
ENSG00000080802	CNOT4	CCR4-NOT transcription complex subunit 4	Cnot4	Real	3	7.4	No
ENSG00000044459	CNTLN	centlein	Cntln	Likely	2	0.5	No
ENSG00000149972	CNTN5	contactin 5	Cntn5	Real	3	0	No
ENSG00000119397	CNTRL	centriolin	Cntrl	Unknown	1	0.4	Yes
ENSG00000170037	CNTROB	centrobin, centriole duplication and spindle assembly protein	Cntrob	Likely	2	3.9	No
ENSG00000183978	COA3	cytochrome c oxidase assembly factor 3	Coa3	Likely	2	33.4	Yes
ENSG00000168275	COA6	cytochrome c oxidase assembly factor 6	Coa6	Likely	2	35	Yes
ENSG00000082438	COBLL1	cordon-bleu WH2 repeat protein like 1	Cobll1	Likely	2	0.7	No
ENSG00000103051	COG4	component of oligomeric golgi complex 4	Cog4	Likely	2	23.3	No
ENSG00000204291	COL15A1	collagen type XV alpha 1 chain	Col15a1	Unknown	1	19	Yes
ENSG00000108821	COL1A1	collagen type I alpha 1 chain	Col1a1	Likely	2	6.3	Yes
ENSG00000050767	COL23A1	Collagen type XXIII alpha 1 chain	Col23a1	Real	3	0.2	No
ENSG00000092758	COL9A3	collagen type IX alpha 3 chain	Col9a3	Likely	2	0	No
ENSG00000169019	COMMD8	COMM domain containing 8	Commd8	Real	3	3	No
ENSG00000110442	COMMD9	COMM domain containing 9	Commd9	Real	3	22.2	No
ENSG00000181789	COPG1	coatomer protein complex subunit gamma 1	Copg1	Likely	2	16.1	Yes
ENSG00000138663	COPS4	COP9 signalosome subunit 4	Cops4	Real	3	34.6	Yes
ENSG00000144524	COPS7B	COP9 signalosome subunit 7B	Cops7b	Likely	2	4.7	No
ENSG00000106789	CORO2A	coronin 2A	Coro2a	Likely	2	0.1	No
ENSG00000166260	COX11	COX11, cytochrome c oxidase copper chaperone	Cox11	Likely	2	12.9	Yes
ENSG00000240230	COX19	COX19, cytochrome c oxidase assembly factor	Cox19	Likely	2	3.2	Yes
ENSG00000135940	COX5B	cytochrome c oxidase subunit 5B	Cox5b	Likely	2	447.7	Yes
ENSG00000126267	COX6B1	cytochrome c oxidase subunit 6B1	Cox6b1	Likely	2	342.4	Yes
ENSG00000164919	COX6C	cytochrome c oxidase subunit 6C	Cox6c	Likely	2	268.5	Yes
ENSG00000176340	COX8A	cytochrome c oxidase subunit 8A	Cox8a	Likely	2	512.4	Yes
ENSG00000187581	COX8C	cytochrome c oxidase subunit 8C	Cox8c	Real	3	0	No
ENSG00000091704	CPA1	carboxypeptidase A1	Cpa1	Unknown	1	0.2	No
ENSG00000128510	CPA4	carboxypeptidase A4	Cpa4	Likely	2	0.1	Yes
ENSG00000178772	CPN2	carboxypeptidase N subunit 2	Cpn2	Unknown	1	0	No
ENSG00000100884	CPNE6	copine 6	Cpne6	Likely	2	0	No
ENSG00000104324	CPQ	carboxypeptidase Q	Cpq	Likely	2	5.4	No
ENSG00000165934	CPSF2	cleavage and polyadenylation specific factor 2	Cpsf2	Real	3	9.4	No
ENSG00000119203	CPSF3	cleavage and polyadenylation specific factor 3	Cpsf3	Likely	2	3.7	Yes
ENSG00000110090	CPT1A	carnitine palmitoyltransferase 1A	Cpt1a	Real	3	2	Yes
ENSG00000130545	CRB3	crumbs 3, cell polarity complex component	Crb3	Real	3	0	No
ENSG00000241258	CRCP	CGRP receptor component	Crcp	Real	3	4.7	No
ENSG00000095794	CREM	cAMP responsive element modulator	Crem	Likely	2	7.7	No
ENSG00000103196	CRISPLD2	cysteine rich secretory protein LCCL domain containing 2	Crispld2	Likely	2	3.1	No
ENSG00000143536	CRNN	cornulin	Crnn	Likely	2	0	No
ENSG00000108255	CRYBA1	crystallin beta A1	Cryba1	Likely	2	0	No
ENSG00000112297	CRYBG1	crystallin beta-gamma domain containing 1	Crybg1	Likely	2	0.4	No
ENSG00000103316	CRYM	crystallin mu	Crym	Unknown	1	2.2	Yes
ENSG00000205758	CRYZL1	crystallin zeta like 1	Cryzl1	Likely	2	6.7	No
ENSG00000139631	CSAD	cysteine sulfinic acid decarboxylase	Csad	Likely	2	7	No
ENSG00000173546	CSPG4	chondroitin sulfate proteoglycan 4	Cspg4	Likely	2	2.2	Yes
ENSG00000110925	CSRNP2	cysteine and serine rich nuclear protein 2	Csrnp2	Real	3	4.5	No
ENSG00000178662	CSRNP3	cysteine and serine rich nuclear protein 3	Csrnp3	Likely	2	0	No
ENSG00000129170	CSRP3	Cysteine and glycine rich protein 3	Csrp3	Likely	2	467.9	Yes
ENSG00000176102	CSTF3	cleavage stimulation factor subunit 3	Cstf3	Likely	2	6.2	Yes
ENSG00000102974	CTCF	CCCTC-binding factor	Ctcf	Unknown	1	10.7	No
ENSG00000060069	CTDP1	CTD phosphatase subunit 1	Ctdp1	Likely	2	1.6	No
ENSG00000175215	CTDSP2	CTD small phosphatase 2	Ctdsp2	Likely	2	42.2	No
ENSG00000116761	CTH	cystathionine gamma-lyase	Cth	Likely	2	1	No
ENSG00000134030	CTIF	cap binding complex dependent translation initiation factor	Ctif	Unknown	1	2.8	No
ENSG00000198561	CTNND1	catenin delta 1	Gm28635	Unknown	1	11.3	Yes
ENSG00000047230	CTPS2	CTP synthase 2	Ctps2	Unknown	1	1.5	Yes
ENSG00000256043	CTSO	cathepsin O	Ctso	Unknown	1	1.2	No
ENSG00000174177	CTU2	cytosolic thiouridylase subunit 2	Ctu2	Likely	2	4.3	No
ENSG00000108094	CUL2	cullin 2	Cul2	Likely	2	15.9	Yes
ENSG00000158290	CUL4B	cullin 4B	Cul4b	Unknown	1	3.4	Yes
ENSG00000166266	CUL5	cullin 5	Cul5	Likely	2	15.9	Yes
ENSG00000044090	CUL7	cullin 7	Cul7	Likely	2	5.4	No
ENSG00000153015	CWC27	CWC27 spliceosome associated protein homolog	Cwc27	Likely	2	7.7	No
ENSG00000095485	CWF19L1	CWF19 like 1, cell cycle control (S. pombe)	Cwf19l1	Likely	2	3.7	No
ENSG00000006210	CX3CL1	C-X3-C motif chemokine ligand 1	Cx3cl1	Likely	2	2.3	No
ENSG00000154639	CXADR	CXADR, Ig-like cell adhesion molecule	Cxadr	Unknown	1	0.1	No
ENSG00000163464	CXCR1	C-X-C motif chemokine receptor 1	Cxcr1	Likely	2	0	No
ENSG00000147113	CXorf36	chromosome X open reading frame 36	Dipk2b	Likely	2	5.8	No
ENSG00000147231	CXorf57	chromosome X open reading frame 57	Radx	Unknown	1	0.5	No
ENSG00000168772	CXXC4	CXXC finger protein 4	Cxxc4	Real	3	0.1	No
ENSG00000167740	CYB5D2	cytochrome b5 domain containing 2	Cyb5d2	Real	3	5.6	No
ENSG00000159348	CYB5R1	cytochrome b5 reductase 1	Cyb5r1	Real	3	183.8	Yes
ENSG00000138061	CYP1B1	cytochrome P450 family 1 subfamily B member 1	Cyp1b1	Likely	2	0.4	No
ENSG00000119004	CYP20A1	cytochrome P450 family 20 subfamily A member 1	Cyp20a1	Likely	2	0.4	No
ENSG00000003137	CYP26B1	cytochrome P450 family 26 subfamily B member 1	Cyp26b1	Likely	2	0.4	No
ENSG00000197408	CYP2B6	cytochrome P450 family 2 subfamily B member 6		Likely	2	0	No
ENSG00000167600	CYP2S1	cytochrome P450 family 2 subfamily S member 1	Cyp2s1	Real	3	0	No
ENSG00000105443	CYTH2	cytohesin 2	Cyth2	Likely	2	0.5	No
ENSG00000126733	DACH2	dachshund family transcription factor 2	Dach2	Likely	2	0	No
ENSG00000196730	DAPK1	death associated protein kinase 1	Dapk1	Likely	2	0.6	No
ENSG00000167657	DAPK3	death associated protein kinase 3	Dapk3	Likely	2	29.7	Yes
ENSG00000070190	DAPP1	dual adaptor of phosphotyrosine and 3-phosphoinositides 1	Dapp1	Likely	2	0.3	No
ENSG00000155368	DBI	diazepam binding inhibitor, acyl-CoA binding protein	Dbi	Likely	2	94.7	Yes
ENSG00000137992	DBT	dihydrolipoamide branched chain transacylase E2	Dbt	Unknown	1	2.9	Yes
ENSG00000100897	DCAF11	DDB1 and CUL4 associated factor 11	Dcaf11	Real	3	24.4	No
ENSG00000198354	DCAF12L2	DDB1 and CUL4 associated factor 12 like 2	Dcaf12l2	Likely	2	0	No
ENSG00000164465	DCBLD1	discoidin, CUB and LCCL domain containing 1	Dcbld1	Real	3	1.9	No
ENSG00000198924	DCLRE1A	DNA cross-link repair 1A	Dclre1a	Likely	2	0.8	No
ENSG00000011465	DCN	decorin	Dcn	Unknown	1	161.6	Yes
ENSG00000137100	DCTN3	dynactin subunit 3	Dctn3	Likely	2	54.4	Yes
ENSG00000132912	DCTN4	dynactin subunit 4	Dctn4	Likely	2	16.5	Yes
ENSG00000166847	DCTN5	dynactin subunit 5	Dctn5	Likely	2	4.8	No
ENSG00000169738	DCXR	dicarbonyl and L-xylulose reductase	Dcxr	Unknown	1	24.3	Yes
ENSG00000167986	DDB1	damage specific DNA binding protein 1	Ddb1	Unknown	1	40.4	Yes
ENSG00000085788	DDHD2	DDHD domain containing 2	Ddhd2	Unknown	1	11.1	No
ENSG00000203797	DDO	D-aspartate oxidase	Ddo	Unknown	1	3.7	No
ENSG00000244038	DDOST	dolichyl-diphosphooligosaccharide--protein glycosyltransferase non-catalytic subunit	Ddost	Unknown	1	18.7	Yes
ENSG00000204580	DDR1	discoidin domain receptor tyrosine kinase 1	Ddr1	Likely	2	2.3	No
ENSG00000168872	DDX19A	DEAD-box helicase 19A	Ddx19a	Likely	2	16.2	Yes
ENSG00000124228	DDX27	DEAD-box helicase 27	Ddx27	Likely	2	5.7	No
ENSG00000183258	DDX41	DEAD-box helicase 41	Ddx41	Likely	2	18.3	Yes
ENSG00000108654	DDX5	DEAD-box helicase 5	Ddx5	Likely	2	23.3	Yes
ENSG00000181381	DDX60L	DExD/H-box 60 like		Likely	2	0.3	No
ENSG00000104325	DECR1	2,4-dienoyl-CoA reductase 1	Decr1	Likely	2	62.4	Yes
ENSG00000175984	DENND2C	DENN domain containing 2C	Dennd2c	Unknown	3	14.3	No
ENSG00000137145	DENND4C	DENN domain containing 4C	Dennd4c	Likely	2	3.3	No
ENSG00000170456	DENND5B	DENN domain containing 5B	Dennd5b	Unknown	1	2.3	Yes
ENSG00000100150	DEPDC5	DEP domain containing 5	Depdc5	Likely	2	2.6	No
ENSG00000165507	DEPP1	DEPP1, autophagy regulator	Depp1	Likely	2	8.7	No
ENSG00000155792	DEPTOR	DEP domain containing MTOR interacting protein	Deptor	Unknown	1	54.5	Yes
ENSG00000136986	DERL1	derlin 1	Derl1	Unknown	1	16.4	No
ENSG00000160049	DFFA	DNA fragmentation factor subunit alpha	Dffa	Unknown	1	3.8	Yes
ENSG00000102780	DGKH	diacylglycerol kinase eta	Dgkh	Likely	2	0.4	No
ENSG00000117682	DHDDS	dehydrodolichyl diphosphate synthase subunit	Dhdds	Likely	2	2.6	No
ENSG00000278535	DHRS11	dehydrogenase/reductase 11	Dhrs11	Unknown	1	2.7	No
ENSG00000167536	DHRS13	dehydrogenase/reductase 13	Dhrs13	Likely	2	0.4	No
ENSG00000132153	DHX30	DExH-box helicase 30	Dhx30	Real	3	6.1	No
ENSG00000067596	DHX8	DEAH-box helicase 8	Dhx8	Likely	2	4.5	No
ENSG00000184047	DIABLO	diablo IAP-binding mitochondrial protein	Diablo	Unknown	1	13.9	Yes
ENSG00000147202	DIAPH2	diaphanous related formin 2	Diaph2	Unknown	1	2.9	No
ENSG00000101191	DIDO1	death inducer-obliterator 1	Dido1	Likely	2	9.1	No
ENSG00000117597	DIEXF	digestive organ expansion factor homolog (zebrafish)	Diexf	Likely	2	0.7	No
ENSG00000050165	DKK3	dickkopf WNT signaling pathway inhibitor 3	Dkk3	Unknown	1	2.2	No
ENSG00000128917	DLL4	delta like canonical Notch ligand 4	Dll4	Likely	2	2	No
ENSG00000119689	DLST	dihydrolipoamide S-succinyltransferase	Dlst	Real	3	51.3	Yes
ENSG00000104936	DMPK	DM1 protein kinase	Dmpk	Unknown	1	53.6	No
ENSG00000064218	DMRT3	doublesex and mab-3 related transcription factor 3	Dmrt3	Likely	2	0.2	No
ENSG00000135164	DMTF1	cyclin D binding myb like transcription factor 1	Dmtf1	Real	3	3.1	No
ENSG00000171595	DNAI2	dynein axonemal intermediate chain 2	Dnaic2	Likely	2	0	No
ENSG00000172404	DNAJB7	DnaJ heat shock protein family (Hsp40) member B7	Dnajb7	Unknown	1	0.1	No
ENSG00000135392	DNAJC14	DnaJ heat shock protein family (Hsp40) member C14	Dnajc14	Likely	2	3.6	No
ENSG00000170946	DNAJC24	DnaJ heat shock protein family (Hsp40) member C24	Dnajc24	Likely	2	5.9	No
ENSG00000177692	DNAJC28	DnaJ heat shock protein family (Hsp40) member C28	Dnajc28	Likely	2	0.8	No
ENSG00000102580	DNAJC3	DnaJ heat shock protein family (Hsp40) member C3	Dnajc3	Likely	2	2.4	Yes
ENSG00000110011	DNAJC4	DnaJ heat shock protein family (Hsp40) member C4	Dnajc4	Likely	2	20.3	No
ENSG00000213551	DNAJC9	DnaJ heat shock protein family (Hsp40) member C9	Dnajc9	Real	3	3.2	No
ENSG00000130816	DNMT1	DNA methyltransferase 1	Dnmt1	Likely	2	2.8	No
ENSG00000088305	DNMT3B	DNA methyltransferase 3 beta	Dnmt3b	Unknown	1	0.1	No
ENSG00000272636	DOC2B	double C2 domain beta	Doc2b	Likely	2	0.4	No
ENSG00000130158	DOCK6	dedicator of cytokinesis 6	Dock6	Likely	2	5.2	No
ENSG00000088387	DOCK9	dedicator of cytokinesis 9	Dock9	Unknown	1	7.8	No
ENSG00000129932	DOHH	deoxyhypusine hydroxylase	Dohh	Likely	2	5.7	No
ENSG00000175920	DOK7	docking protein 7	Dok7	Likely	2	4.7	No
ENSG00000167130	DOLPP1	dolichyldiphosphatase 1	Dolpp1	Likely	2	1.7	No
ENSG00000083097	DOPEY1	dopey family member 1	Dop1a	Real	3	0.9	No
ENSG00000179085	DPM3	dolichyl-phosphate mannosyltransferase subunit 3	Dpm3	Likely	2	22.5	No
ENSG00000175497	DPP10	dipeptidyl peptidase like 10	Dpp10	Likely	2	0	No
ENSG00000254986	DPP3	dipeptidyl peptidase 3	Dpp3	Likely	2	4	Yes
ENSG00000142002	DPP9	dipeptidyl peptidase 9	Dpp9	Real	3	13.9	Yes
ENSG00000178904	DPY19L3	dpy-19 like C-mannosyltransferase 3	Dpy19l3	Unknown	1	0.6	No
ENSG00000156162	DPY19L4	dpy-19 like 4	Dpy19l4	Likely	2	2.5	No
ENSG00000113657	DPYSL3	dihydropyrimidinase like 3	Dpysl3	Real	3	24.1	Yes
ENSG00000134765	DSC1	desmocollin 1	Dsc1	Unknown	1	0.2	Yes
ENSG00000134762	DSC3	desmocollin 3	Dsc3	Likely	2	0.3	Yes
ENSG00000104047	DTWD1	DTW domain containing 1	Dtwd1	Likely	2	2.8	No
ENSG00000137857	DUOX1	dual oxidase 1	Duox1	Likely	2	0.1	No
ENSG00000140254	DUOXA1	dual oxidase maturation factor 1	Duoxa1	Real	3	0.1	No
ENSG00000120129	DUSP1	dual specificity phosphatase 1	Dusp1	Real	3	20.5	No
ENSG00000112679	DUSP22	dual specificity phosphatase 22	Dusp22	Likely	2	12.7	No
ENSG00000184545	DUSP8	dual specificity phosphatase 8	Dusp8	Likely	2	0.3	No
ENSG00000128951	DUT	deoxyuridine triphosphatase	Dut	Likely	2	20.1	Yes
ENSG00000004975	DVL2	dishevelled segment polarity protein 2	Dvl2	Likely	2	4.5	No
ENSG00000101412	E2F1	E2F transcription factor 1	E2f1	Likely	2	0.4	No
ENSG00000117298	ECE1	endothelin converting enzyme 1	Ece1	Likely	2	6.5	No
ENSG00000104823	ECH1	enoyl-CoA hydratase 1	Ech1	Likely	2	188.1	Yes
ENSG00000127884	ECHS1	enoyl-CoA hydratase, short chain 1	Echs1	Likely	2	79.5	Yes
ENSG00000198721	ECI2	enoyl-CoA delta isomerase 2	Eci3	Unknown	1	72.3	Yes
ENSG00000179151	EDC3	enhancer of mRNA decapping 3	Edc3	Likely	2	5.1	No
ENSG00000088298	EDEM2	ER degradation enhancing alpha-mannosidase like protein 2	Edem2	Likely	2	1.3	No
ENSG00000151617	EDNRA	endothelin receptor type A	Ednra	Unknown	1	1.3	No
ENSG00000136160	EDNRB	endothelin receptor type B	Ednrb	Real	3	1.5	No
ENSG00000102189	EEA1	early endosome antigen 1	Eea1	Likely	2	2.9	Yes
ENSG00000074266	EED	embryonic ectoderm development	Eed	Unknown	1	3.3	No
ENSG00000104529	EEF1D	eukaryotic translation elongation factor 1 delta	Eef1d	Unknown	1	223.9	Yes
ENSG00000172638	EFEMP2	EGF containing fibulin extracellular matrix protein 2	Efemp2	Likely	2	6.4	No
ENSG00000096093	EFHC1	EF-hand domain containing 1	Efhc1	Real	3	0.7	No
ENSG00000143590	EFNA3	ephrin A3	Efna3	Real	3	0.2	No
ENSG00000146648	EGFR	epidermal growth factor receptor	Egfr	Unknown	1	2.9	No
ENSG00000115504	EHBP1	EH domain binding protein 1	Ehbp1	Likely	2	2.2	No
ENSG00000176396	EID2	EP300 interacting inhibitor of differentiation 2	Eid2	Unknown	1	2.9	No
ENSG00000128829	EIF2AK4	eukaryotic translation initiation factor 2 alpha kinase 4	Eif2ak4	Likely	2	4.2	No
ENSG00000205609	EIF3CL	eukaryotic translation initiation factor 3 subunit C like	Eif3c	Unknown	1	4.9	No
ENSG00000147677	EIF3H	eukaryotic translation initiation factor 3 subunit H	Eif3h	Likely	2	116.2	Yes
ENSG00000156976	EIF4A2	eukaryotic translation initiation factor 4A2	Eif4a2	Unknown	1	216.5	Yes
ENSG00000141543	EIF4A3	eukaryotic translation initiation factor 4A3	Eif4a3	Likely	2	8.2	Yes
ENSG00000151247	EIF4E	eukaryotic translation initiation factor 4E	Eif4e	Unknown	1	13.6	Yes
ENSG00000148730	EIF4EBP2	eukaryotic translation initiation factor 4E binding protein 2	Eif4ebp2	Likely	2	16.6	No
ENSG00000006744	ELAC2	elaC ribonuclease Z 2	Elac2	Likely	2	20.1	No
ENSG00000120690	ELF1	E74 like ETS transcription factor 1	Elf1	Unknown	1	4.4	No
ENSG00000166897	ELFN2	extracellular leucine rich repeat and fibronectin type III domain containing 2	Elfn2	Likely	2	0	No
ENSG00000179387	ELMOD2	ELMO domain containing 2	Elmod2	Likely	2	1.5	No
ENSG00000070061	ELP1	elongator complex protein 1	Elp1	Likely	2	5.5	No
ENSG00000186998	EMID1	EMI domain containing 1	Emid1	Unknown	1	0.3	No
ENSG00000066629	EML1	echinoderm microtubule associated protein like 1	Eml1	Unknown	1	16.5	Yes
ENSG00000149218	ENDOD1	endonuclease domain containing 1	Endod1	Likely	2	18	Yes
ENSG00000167136	ENDOG	endonuclease G	Endog	Likely	2	45.8	Yes
ENSG00000167280	ENGASE	endo-beta-N-acetylglucosaminidase	Engase	Real	3	6.9	No
ENSG00000108515	ENO3	enolase 3	Eno3	Real	3	5974.6	Yes
ENSG00000188316	ENO4	enolase family member 4	Eno4	Likely	2	0	No
ENSG00000145293	ENOPH1	enolase-phosphatase 1	Enoph1	Unknown	1	6.3	Yes
ENSG00000136960	ENPP2	ectonucleotide pyrophosphatase/phosphodiesterase 2	Enpp2	Likely	2	1.9	No
ENSG00000182156	ENPP7	ectonucleotide pyrophosphatase/phosphodiesterase 7	Enpp7	Real	3	0	No
ENSG00000146904	EPHA1	EPH receptor A1	Epha1	Likely	2	0	No
ENSG00000141736	ERBB2	erb-b2 receptor tyrosine kinase 2	Erbb2	Likely	2	7.2	Yes
ENSG00000178568	ERBB4	erb-b2 receptor tyrosine kinase 4	Erbb4	Likely	2	0.5	No
ENSG00000082805	ERC1	ELKS/RAB6-interacting/CAST family member 1	Erc1	Likely	2	1.6	Yes
ENSG00000104626	ERI1	exoribonuclease 1	Eri1	Likely	2	0.6	No
ENSG00000196678	ERI2	ERI1 exoribonuclease family member 2	Eri2	Real	3	1.8	No
ENSG00000105379	ETFB	electron transfer flavoprotein beta subunit	Etfb	Unknown	1	93.7	Yes
ENSG00000139160	ETFBKMT	electron transfer flavoprotein beta subunit lysine methyltransferase	Etfbkmt	Real	3	3.1	No
ENSG00000105755	ETHE1	ETHE1, persulfide dioxygenase	Ethe1	Likely	2	8	Yes
ENSG00000143845	ETNK2	ethanolamine kinase 2	Etnk2	Likely	2	0.5	No
ENSG00000117036	ETV3	ETS variant 3	Etv3	Unknown	1	3.3	No
ENSG00000139083	ETV6	ETS variant 6	Etv6	Unknown	1	1.1	No
ENSG00000142694	EVA1B	eva-1 homolog B	Eva1b	Unknown	1	0.6	No
ENSG00000072840	EVC	EvC ciliary complex subunit 1	Evc	Unknown	1	0.5	No
ENSG00000185862	EVI2B	ecotropic viral integration site 2B	Evi2	Likely	2	0.6	No
ENSG00000142459	EVI5L	ecotropic viral integration site 5 like	Evi5l	Real	3	7.1	No
ENSG00000196405	EVL	Enah/Vasp-like	Evl	Likely	2	10.4	No
ENSG00000116903	EXOC8	exocyst complex component 8	Exoc8	Likely	2	3	No
ENSG00000077348	EXOSC5	exosome component 5	Exosc5	Likely	2	9	No
ENSG00000123737	EXOSC9	exosome component 9	Exosc9	Unknown	1	6.6	No
ENSG00000064655	EYA2	EYA transcriptional coactivator and phosphatase 2	Eya2	Real	3	0.3	No
ENSG00000131187	F12	coagulation factor XII	F12	Likely	2	0	No
ENSG00000277203	F8A1	coagulation factor VIII associated 1	F8a	Likely	2	6.8	No
ENSG00000117480	FAAH	fatty acid amide hydrolase	Faah	Likely	2	3.1	No
ENSG00000121769	FABP3	Fatty acid binding protein 3	Fabp3	Likely	2	471.2	Yes
ENSG00000121769	FABP3	fatty acid binding protein 3	Fabp3	Likely	2	471.2	Yes
ENSG00000164434	FABP7	fatty acid binding protein 7	Fabp7	Unknown	1	2.3	No
ENSG00000115042	FAHD2A	fumarylacetoacetate hydrolase domain containing 2A	Fahd2a	Likely	2	12	Yes
ENSG00000158234	FAIM	Fas apoptotic inhibitory molecule	Faiml	Unknown	1	1.9	No
ENSG00000135472	FAIM2	Fas apoptotic inhibitory molecule 2	Faim2	Likely	2	0.4	No
ENSG00000177096	FAM109B	family with sequence similarity 109 member B	Pheta2	Likely	2	0.8	No
ENSG00000121104	FAM117A	family with sequence similarity 117 member A	Fam117a	Real	3	1.3	No
ENSG00000155744	FAM126B	family with sequence similarity 126 member B	Fam126b	Likely	2	0.9	No
ENSG00000136830	FAM129B	family with sequence similarity 129 member B	Fam129b	Unknown	1	4.4	Yes
ENSG00000167483	FAM129C	family with sequence similarity 129 member C	Fam129c	Real	3	0	No
ENSG00000175182	FAM131A	family with sequence similarity 131 member A	Fam131a	Likely	2	4.5	No
ENSG00000138286	FAM149B1	family with sequence similarity 149 member B1	Fam149b	Unknown	1	4.6	No
ENSG00000162391	FAM151A	family with sequence similarity 151 member A	Fam151a	Likely	2	0.3	No
ENSG00000268350	FAM156A	family with sequence similarity 156 member A	Tmem29	Likely	2	4.4	No
ENSG00000114023	FAM162A	family with sequence similarity 162 member A	Fam162a	Unknown	1	49.3	Yes
ENSG00000154319	FAM167A	family with sequence similarity 167 member A	Fam167a	Likely	2	0	No
ENSG00000183615	FAM167B	family with sequence similarity 167 member B	Fam167b	Likely	2	1	No
ENSG00000182103	FAM181B	family with sequence similarity 181 member B	Fam181b	Real	3	0	No
ENSG00000135063	FAM189A2	family with sequence similarity 189 member A2	Fam189a2	Likely	2	28.9	No
ENSG00000125386	FAM193A	family with sequence similarity 193 member A	Fam193a	Real	3	3.1	No
ENSG00000164125	FAM198B	family with sequence similarity 198 member B	Fam198b	Likely	2	4.3	No
ENSG00000047346	FAM214A	family with sequence similarity 214 member A	Fam214a	Likely	2	8.1	No
ENSG00000164970	FAM219A	family with sequence similarity 219 member A	Fam219a	Likely	2	9.4	No
ENSG00000188732	FAM221A	family with sequence similarity 221 member A	Fam221a	Unknown	1	0.4	No
ENSG00000105058	FAM32A	family with sequence similarity 32 member A	Fam32a	Real	3	14.9	No
ENSG00000189157	FAM47E	family with sequence similarity 47 member E	Fam47e	Likely	2	1.4	No
ENSG00000077458	FAM76B	family with sequence similarity 76 member B	Fam76b	Real	3	1.4	No
ENSG00000145002	FAM86B2	family with sequence similarity 86 member B2	Eef2kmt	Likely	2	0	No
ENSG00000140525	FANCI	Fanconi anemia complementation group I	Fanci	Likely	2	0.2	No
ENSG00000145982	FARS2	phenylalanyl-tRNA synthetase 2, mitochondrial	Fars2	Real	3	7	No
ENSG00000179115	FARSA	phenylalanyl-tRNA synthetase alpha subunit	Farsa	Unknown	1	12	Yes
ENSG00000116120	FARSB	phenylalanyl-tRNA synthetase beta subunit	Farsb	Unknown	1	8.8	Yes
ENSG00000164896	FASTK	Fas activated serine/threonine kinase	Fastk	Likely	2	41.7	No
ENSG00000130957	FBP2	fructose-bisphosphatase 2	Fbp2	Likely	2	266.1	Yes
ENSG00000171823	FBXL14	F-box and leucine rich repeat protein 14	Fbxl14	Likely	2	1	No
ENSG00000135722	FBXL8	F-box and leucine rich repeat protein 8	Fbxl8	Likely	2	3.6	No
ENSG00000178974	FBXO34	F-box protein 34	Fbxo34	Likely	2	10.9	No
ENSG00000100225	FBXO7	F-box protein 7	Fbxo7	Unknown	1	7.6	No
ENSG00000159069	FBXW5	F-box and WD repeat domain containing 5	Fbxw5	Real	3	53.1	No
ENSG00000174989	FBXW8	F-box and WD repeat domain containing 8	Fbxw8	Unknown	1	1.9	No
ENSG00000132004	FBXW9	F-box and WD repeat domain containing 9	Fbxw9	Real	3	0.4	No
ENSG00000143226	FCGR2A	Fc fragment of IgG receptor IIa	Fcgr2b	Unknown	1	0.7	No
ENSG00000104870	FCGRT	Fc fragment of IgG receptor and transporter	Fcgrt	Likely	2	20.1	No
ENSG00000157107	FCHO2	FCH domain only 2	Fcho2	Likely	2	2.8	No
ENSG00000214814	FER1L6	fer-1 like family member 6	Fer1l6	Likely	2	0	No
ENSG00000171055	FEZ2	fasciculation and elongation protein zeta 2	Fez2	Real	3	27.1	No
ENSG00000154783	FGD5	FYVE, RhoGEF and PH domain containing 5	Fgd5	Likely	2	2.3	No
ENSG00000180263	FGD6	FYVE, RhoGEF and PH domain containing 6	Fgd6	Likely	2	0.5	No
ENSG00000186895	FGF3	fibroblast growth factor 3	Fgf3	Likely	2	0	No
ENSG00000066468	FGFR2	fibroblast growth factor receptor 2	Fgfr2	Likely	2	0.1	No
ENSG00000172500	FIBP	FGF1 intracellular binding protein	Fibp	Likely	2	17.2	No
ENSG00000132436	FIGNL1	fidgetin like 1	Fignl1	Real	3	2.2	No
ENSG00000119321	FKBP15	FK506 binding protein 15	Fkbp15	Real	3	5.1	No
ENSG00000100442	FKBP3	FK506 binding protein 3	Fkbp3	Unknown	1	143.3	Yes
ENSG00000204315	FKBPL	FK506 binding protein like	Fkbpl	Likely	2	0.4	No
ENSG00000181027	FKRP	fukutin related protein	Fkrp	Likely	2	5.7	No
ENSG00000160688	FLAD1	flavin adenine dinucleotide synthetase 1	Flad1	Likely	2	10.5	No
ENSG00000154803	FLCN	folliculin	Flcn	Unknown	1	8.6	No
ENSG00000125848	FLRT3	fibronectin leucine rich transmembrane protein 3	Flrt3	Unknown	1	0.8	No
ENSG00000162769	FLVCR1	feline leukemia virus subgroup C cellular receptor 1	Flvcr1	Unknown	1	0.3	No
ENSG00000059122	FLYWCH1	FLYWCH-type zinc finger 1	Flywch1	Unknown	1	9.7	No
ENSG00000184922	FMNL1	formin like 1	Fmnl1	Likely	2	1.6	No
ENSG00000161791	FMNL3	formin like 3	Fmnl3	Likely	2	1.9	No
ENSG00000102081	FMR1	fragile X mental retardation 1	Fmr1	Unknown	1	3.4	Yes
ENSG00000187239	FNBP1	formin binding protein 1	Fnbp1	Unknown	1	8.4	No
ENSG00000160097	FNDC5	Fibronectin type III domain containing 5	Fndc5	Unknown	1	110.2	No
ENSG00000168522	FNTA	farnesyltransferase, CAAX box, alpha	Fnta	Likely	2	18.2	Yes
ENSG00000188352	FOCAD	focadhesin	Focad	Real	3	3.8	No
ENSG00000170345	FOS	Fos proto-oncogene, AP-1 transcription factor subunit	Fos	Unknown	1	2.3	No
ENSG00000137166	FOXP4	forkhead box P4	Foxp4	Real	3	3	No
ENSG00000100350	FOXRED2	FAD dependent oxidoreductase domain containing 2	Foxred2	Likely	2	2.4	No
ENSG00000136877	FPGS	folylpolyglutamate synthase	Fpgs	Real	3	9.6	No
ENSG00000171051	FPR1	formyl peptide receptor 1	Fpr1	Likely	2	0.3	No
ENSG00000171049	FPR2	formyl peptide receptor 2	Fpr2	Real	3	0.1	No
ENSG00000148690	FRA10AC1	FRA10A associated CGG repeat 1	Fra10ac1	Likely	2	4	No
ENSG00000165879	FRAT1	FRAT1, WNT signaling pathway regulator	Frat1	Unknown	1	1.3	No
ENSG00000075539	FRYL	FRY like transcription coactivator	Fryl	Likely	2	1.2	No
ENSG00000265817	FSBP	fibrinogen silencer binding protein	Rad54b	Likely	2	0.3	No
ENSG00000105255	FSD1	fibronectin type III and SPRY domain containing 1	Fsd1	Likely	2	0	No
ENSG00000167996	FTH1	ferritin heavy chain 1	Fth1	Unknown	1	1216.6	Yes
ENSG00000001036	FUCA2	alpha-L-fucosidase 2	Fuca2	Unknown	1	2.4	No
ENSG00000172728	FUT10	fucosyltransferase 10	Fut10	Unknown	1	0.1	No
ENSG00000221946	FXYD7	FXYD domain containing ion transport regulator 7	Fxyd7	Likely	2	0.6	No
ENSG00000082074	FYB1	FYN binding protein 1	Fyb	Likely	2	0.4	No
ENSG00000180340	FZD2	frizzled class receptor 2	Fzd2	Likely	2	0.1	No
ENSG00000033327	GAB2	GRB2 associated binding protein 2	Gab2	Unknown	1	2	No
ENSG00000204681	GABBR1	gamma-aminobutyric acid type B receptor subunit 1	Gabbr1	Likely	2	1	No
ENSG00000213930	GALT	galactose-1-phosphate uridylyltransferase	Galt	Likely	2	2.8	No
ENSG00000261609	GAN	gigaxonin	Gan	Likely	2	0.5	No
ENSG00000089597	GANAB	glucosidase II alpha subunit	Ganab	Likely	2	13.9	Yes
ENSG00000111640	GAPDH	glyceraldehyde-3-phosphate dehydrogenase	Gapdh	Likely	2	9869.6	Yes
ENSG00000141441	GAREM1	GRB2 associated regulator of MAPK1 subtype 1	Garem1	Unknown	1	1	No
ENSG00000106105	GARS	glycyl-tRNA synthetase	Gars	Likely	2	12.9	Yes
ENSG00000159131	GART	phosphoribosylglycinamide formyltransferase, phosphoribosylglycinamide synthetase, phosphoribosylaminoimidazole synthetase	Gart	Unknown	1	7.2	Yes
ENSG00000136574	GATA4	GATA binding protein 4	Gata4	Likely	2	0	No
ENSG00000059691	GATB	glutamyl-tRNA amidotransferase subunit B	Gatb	Likely	2	7.9	No
ENSG00000177225	GATD1	glutamine amidotransferase like class 1 domain containing 1	Gatd1	Likely	2	5	No
ENSG00000114480	GBE1	1,4-alpha-glucan branching enzyme 1	Gbe1	Likely	2	37	Yes
ENSG00000162645	GBP2	guanylate binding protein 2	Gbp2b	Likely	2	6.3	Yes
ENSG00000135968	GCC2	GRIP and coiled-coil domain containing 2	Gcc2	Likely	2	0.3	Yes
ENSG00000106633	GCK	glucokinase	Gck	Likely	2	0	No
ENSG00000023909	GCLM	glutamate-cysteine ligase modifier subunit	Gclm	Unknown	1	5.7	Yes
ENSG00000089154	GCN1	GCN1, eIF2 alpha kinase activator homolog	Gcn1l1	Likely	2	12.2	No
ENSG00000176928	GCNT4	glucosaminyl (N-acetyl) transferase 4, core 2	Gcnt4	Likely	2	0.3	No
ENSG00000119125	GDA	guanine deaminase	Gda	Unknown	1	0.6	Yes
ENSG00000092208	GEMIN2	gem nuclear organelle associated protein 2	Gemin2	Likely	2	4.2	No
ENSG00000082516	GEMIN5	gem nuclear organelle associated protein 5	Gemin5	Likely	2	4.3	Yes
ENSG00000046647	GEMIN8	gem nuclear organelle associated protein 8	Gemin8	Real	3	2	No
ENSG00000178295	GEN1	GEN1, Holliday junction 5' flap endonuclease	Gen1	Unknown	1	0.6	No
ENSG00000239857	GET4	golgi to ER traffic protein 4	Get4	Likely	2	11.3	No
ENSG00000168546	GFRA2	GDNF family receptor alpha 2	Gfra2	Unknown	1	0	No
ENSG00000137563	GGH	gamma-glutamyl hydrolase	Ggh	Likely	2	0.4	Yes
ENSG00000141034	GID4	GID complex subunit 4 homolog	Gid4	Likely	2	9.4	No
ENSG00000146830	GIGYF1	GRB10 interacting GYF protein 1	Gigyf1	Likely	2	8.7	No
ENSG00000213203	GIMAP1	GTPase, IMAP family member 1	Gimap1	Likely	2	1.8	No
ENSG00000106560	GIMAP2	GTPase, IMAP family member 2	NONE	Real	3	1.4	No
ENSG00000179144	GIMAP7	GTPase, IMAP family member 7	Gimap7	Likely	2	9.4	No
ENSG00000108262	GIT1	GIT ArfGAP 1	Git1	Likely	2	5.7	No
ENSG00000139436	GIT2	GIT ArfGAP 2	Git2	Likely	2	5	Yes
ENSG00000169562	GJB1	gap junction protein beta 1	Gjb1	Likely	2	0	No
ENSG00000106415	GLCCI1	glucocorticoid induced 1	Glcci1	Likely	2	0.7	No
ENSG00000106571	GLI3	GLI family zinc finger 3	Gli3	Likely	2	0.3	No
ENSG00000198715	GLMP	glycosylated lysosomal membrane protein	Glmp	Real	3	1.6	No
ENSG00000167699	GLOD4	glyoxalase domain containing 4	Glod4	Likely	2	13.9	Yes
ENSG00000171433	GLOD5	glyoxalase domain containing 5	Glod5	Likely	2	0	No
ENSG00000023572	GLRX2	glutaredoxin 2	Glrx2	Real	3	11.6	No
ENSG00000016864	GLT8D1	glycosyltransferase 8 domain containing 1	Glt8d1	Unknown	1	5.5	No
ENSG00000120820	GLT8D2	glycosyltransferase 8 domain containing 2	Glt8d2	Real	3	1.1	No
ENSG00000139433	GLTP	glycolipid transfer protein	Gltp	Likely	2	6.5	Yes
ENSG00000089639	GMIP	GEM interacting protein	Gmip	Likely	2	0.4	No
ENSG00000144591	GMPPA	GDP-mannose pyrophosphorylase A	Gmppa	Likely	2	4.6	No
ENSG00000120063	GNA13	G protein subunit alpha 13	Gna13	Unknown	1	6.8	No
ENSG00000087460	GNAS	GNAS complex locus	Gnas	Unknown	1	387.6	Yes
ENSG00000069966	GNB5	G protein subunit beta 5	Gnb5	Unknown	1	0.7	No
ENSG00000163938	GNL3	G protein nucleolar 3	Gnl3	Unknown	1	15.4	Yes
ENSG00000130119	GNL3L	G protein nucleolar 3 like	Gnl3l	Unknown	1	3.2	No
ENSG00000090581	GNPTG	N-acetylglucosamine-1-phosphate transferase gamma subunit	Gnptg	Likely	2	11.9	No
ENSG00000167110	GOLGA2	golgin A2	Golga2	Unknown	1	21.1	Yes
ENSG00000066455	GOLGA5	golgin A5	Golga5	Likely	2	5.7	No
ENSG00000155265	GOLGA7B	golgin A7 family member B	Golga7b	Likely	2	1	No
ENSG00000185245	GP1BA	glycoprotein Ib platelet alpha subunit	Gp1ba	Likely	2	0.9	No
ENSG00000198746	GPATCH3	G-patch domain containing 3	Gpatch3	Real	3	5.3	No
ENSG00000160818	GPATCH4	G-patch domain containing 4	Gpatch4	Real	3	14.3	No
ENSG00000186566	GPATCH8	G-patch domain containing 8	Gpatch8	Unknown	1	2.2	No
ENSG00000125772	GPCPD1	glycerophosphocholine phosphodiesterase 1	Gpcpd1	Likely	2	3.7	No
ENSG00000167588	GPD1	glycerol-3-phosphate dehydrogenase 1	Gpd1	Likely	2	195.7	Yes
ENSG00000169508	GPR183	G protein-coupled receptor 183	Gpr183	Likely	2	0.2	No
ENSG00000171659	GPR34	G protein-coupled receptor 34	Gpr34	Unknown	1	0.2	No
ENSG00000170412	GPRC5C	G protein-coupled receptor class C group 5 member C	Gprc5c	Likely	2	28.4	No
ENSG00000160360	GPSM1	G protein signaling modulator 1	Gpsm1	Likely	2	0.6	No
ENSG00000166123	GPT2	glutamic--pyruvic transaminase 2	Gpt2	Real	3	61.6	Yes
ENSG00000155324	GRAMD2B	GRAM domain containing 2B	Gramd3	Unknown	1	0.6	No
ENSG00000161835	GRASP	general receptor for phosphoinositides 1 associated scaffold protein	Grasp	Likely	2	0.8	No
ENSG00000166923	GREM1	gremlin 1, DAN family BMP antagonist	Grem1	Likely	2	0	No
ENSG00000083307	GRHL2	grainyhead like transcription factor 2	Grhl2	Unknown	1	0	No
ENSG00000155511	GRIA1	glutamate ionotropic receptor AMPA type subunit 1	Gria1	Likely	2	0	No
ENSG00000152208	GRID2	glutamate ionotropic receptor delta type subunit 2	Grid2	Unknown	1	0	No
ENSG00000178719	GRINA	glutamate ionotropic receptor NMDA type subunit associated protein 1	Grina	Unknown	1	21.4	No
ENSG00000198873	GRK5	G protein-coupled receptor kinase 5	Grk5	Likely	2	3.8	No
ENSG00000164284	GRPEL2	GrpE like 2, mitochondrial	Grpel2	Likely	2	2.3	No
ENSG00000139835	GRTP1	growth hormone regulated TBC protein 1	Grtp1	Likely	2	3.5	No
ENSG00000063515	GSC2	goosecoid homeobox 2	Gsc2	Unknown	1	0	No
ENSG00000104518	GSDMD	gasdermin D	Gsdmd	Likely	2	1.7	No
ENSG00000174156	GSTA3	glutathione S-transferase alpha 3	Gsta3	Unknown	1	0	No
ENSG00000138780	GSTCD	glutathione S-transferase C-terminal domain containing	Gstcd	Likely	2	0.7	No
ENSG00000197448	GSTK1	glutathione S-transferase kappa 1	Gstk1	Likely	2	82.1	Yes
ENSG00000134202	GSTM3	glutathione S-transferase mu 3	Gstm5	Likely	2	23.4	Yes
ENSG00000111358	GTF2H3	general transcription factor IIH subunit 3	Gtf2h3	Likely	2	4.8	No
ENSG00000006704	GTF2IRD1	GTF2I repeat domain containing 1	Gtf2ird1	Likely	2	10.5	No
ENSG00000155115	GTF3C6	general transcription factor IIIC subunit 6	Gtf3c6	Real	3	62.9	No
ENSG00000100226	GTPBP1	GTP binding protein 1	Gtpbp1	Likely	2	7.5	Yes
ENSG00000130299	GTPBP3	GTP binding protein 3, mitochondrial	Gtpbp3	Real	3	2.4	No
ENSG00000104812	GYS1	glycogen synthase 1	Gys1	Likely	2	109.7	Yes
ENSG00000049239	H6PD	hexose-6-phosphate dehydrogenase/glucose 1-dehydrogenase	H6pd	Likely	2	16.6	Yes
ENSG00000074696	HACD3	3-hydroxyacyl-CoA dehydratase 3	Hacd3	Unknown	1	2.4	Yes
ENSG00000113196	HAND1	heart and neural crest derivatives expressed 1	Hand1	Real	3	0	No
ENSG00000145681	HAPLN1	hyaluronan and proteoglycan link protein 1	Hapln1	Unknown	1	0	Yes
ENSG00000177602	HASPIN	histone H3 associated protein kinase	Haspin	Likely	2	0.1	No
ENSG00000214367	HAUS3	HAUS augmin like complex subunit 3	Haus3	Likely	2	2.7	No
ENSG00000147874	HAUS6	HAUS augmin like complex subunit 6	Haus6	Likely	2	1.5	No
ENSG00000103145	HCFC1R1	host cell factor C1 regulator 1	Hcfc1r1	Real	3	184.4	No
ENSG00000101336	HCK	HCK proto-oncogene, Src family tyrosine kinase	Hck	Likely	2	0.5	No
ENSG00000137252	HCRTR2	hypocretin receptor 2	Hcrtr2	Likely	2	0	No
ENSG00000116478	HDAC1	histone deacetylase 1	Hdac1	Likely	2	5.3	No
ENSG00000068024	HDAC4	histone deacetylase 4	Hdac4	Real	3	9.9	No
ENSG00000094631	HDAC6	histone deacetylase 6	Hdac6	Unknown	1	7.6	No
ENSG00000048052	HDAC9	histone deacetylase 9	Hdac9	Real	3	5.8	No
ENSG00000167220	HDHD2	haloacid dehalogenase like hydrolase domain containing 2	Hdhd2	Likely	2	5.4	Yes
ENSG00000115677	HDLBP	high density lipoprotein binding protein	Hdlbp	Likely	2	125	Yes
ENSG00000138411	HECW2	HECT, C2 and WW domain containing E3 ubiquitin protein ligase 2	Hecw2	Likely	2	0.6	No
ENSG00000198265	HELZ	helicase with zinc finger	Helz	Real	3	2.4	No
ENSG00000089472	HEPH	hephaestin	Heph	Real	3	0.2	No
ENSG00000103657	HERC1	HECT and RLD domain containing E3 ubiquitin protein ligase family member 1	Herc1	Likely	2	10.6	No
ENSG00000128731	HERC2	HECT and RLD domain containing E3 ubiquitin protein ligase 2	Herc2	Likely	2	2.8	No
ENSG00000138641	HERC3	HECT and RLD domain containing E3 ubiquitin protein ligase 3	Herc3	Likely	2	7.1	No
ENSG00000051108	HERPUD1	homocysteine inducible ER protein with ubiquitin like domain 1	Herpud1	Unknown	1	32.3	No
ENSG00000168517	HEXIM2	hexamethylene bisacetamide inducible 2	Hexim2	Likely	2	16.7	No
ENSG00000135547	HEY2	hes related family bHLH transcription factor with YRPW motif 2	Hey2	Likely	2	3.7	No
ENSG00000185359	HGS	hepatocyte growth factor-regulated tyrosine kinase substrate	Hgs	Likely	2	10.7	Yes
ENSG00000106049	HIBADH	3-hydroxyisobutyrate dehydrogenase	Hibadh	Likely	2	29.1	Yes
ENSG00000177374	HIC1	HIC ZBTB transcriptional repressor 1	Hic1	Likely	2	3	No
ENSG00000124440	HIF3A	hypoxia inducible factor 3 alpha subunit	Hif3a	Real	3	2.7	No
ENSG00000149196	HIKESHI	Hikeshi, heat shock protein nuclear import factor	Hikeshi	Likely	2	19.5	No
ENSG00000127946	HIP1	huntingtin interacting protein 1	Hip1	Unknown	1	1.4	Yes
ENSG00000100084	HIRA	histone cell cycle regulator	Hira	Likely	2	3.8	No
ENSG00000168298	HIST1H1E	histone cluster 1 H1 family member e	Hist1h1e	Likely	2	0.1	Yes
ENSG00000168148	HIST3H3	histone cluster 3 H3	Hist1h3a	Unknown	1	0	No
ENSG00000159267	HLCS	holocarboxylase synthetase	Hlcs	Likely	2	5	No
ENSG00000148357	HMCN2	hemicentin 2	Hmcn2	Likely	2	8.5	Yes
ENSG00000135100	HNF1A	HNF1 homeobox A	Hnf1a	Unknown	1	0	No
ENSG00000152413	HOMER1	homer scaffolding protein 1	Homer1	Unknown	1	11.8	Yes
ENSG00000103942	HOMER2	Homer scaffolding protein 2	Homer2	Likely	2	37.3	Yes
ENSG00000105707	HPN	hepsin	Hpn	Likely	2	2.6	No
ENSG00000163755	HPS3	HPS3, biogenesis of lysosomal organelles complex 2 subunit 1	Hps3	Likely	2	0.7	No
ENSG00000118960	HS1BP3	HCLS1 binding protein 3	Hs1bp3	Likely	2	2.8	No
ENSG00000249853	HS3ST5	heparan sulfate-glucosamine 3-sulfotransferase 5	Hs3st5	Likely	2	1.3	No
ENSG00000133835	HSD17B4	hydroxysteroid 17-beta dehydrogenase 4	Hsd17b4	Likely	2	17.3	Yes
ENSG00000096384	HSP90AB1	heat shock protein 90 alpha family class B member 1	Hsp90ab1	Unknown	1	357.3	Yes
ENSG00000132622	HSPA12B	heat shock protein family A (Hsp70) member 12B	Hspa12b	Unknown	1	4.2	Yes
ENSG00000155304	HSPA13	heat shock protein family A (Hsp70) member 13	Hspa13	Likely	2	1.1	No
ENSG00000187522	HSPA14	heat shock protein family A (Hsp70) member 14	Hspa14	Real	3	6.9	No
ENSG00000106211	HSPB1	heat shock protein family B (small) member 1	Hspb1	Likely	2	734.8	Yes
ENSG00000081870	HSPB11	heat shock protein family B (small) member 11	Hspb11	Unknown	1	3.1	No
ENSG00000004776	HSPB6	heat shock protein family B (small) member 6	Hspb6	Real	3	843	Yes
ENSG00000173641	HSPB7	Heat shock protein family B (small) member 7	Hspb7	Unknown	1	639.6	Yes
ENSG00000270757	HSPE1-MOB4	HSPE1-MOB4 readthrough		Unknown	1	4.2	Yes
ENSG00000102468	HTR2A	5-hydroxytryptamine receptor 2A	Htr2a	Likely	2	0.1	No
ENSG00000136273	HUS1	HUS1 checkpoint clamp component	Hus1	Real	3	3.6	No
ENSG00000005700	IBTK	inhibitor of Bruton tyrosine kinase	Ibtk	Likely	2	6	No
ENSG00000116237	ICMT	isoprenylcysteine carboxyl methyltransferase	Icmt	Unknown	1	12.2	No
ENSG00000117318	ID3	inhibitor of DNA binding 3, HLH protein	Id3	Likely	2	4	No
ENSG00000131203	IDO1	indoleamine 2,3-dioxygenase 1	Ido1	Likely	2	2.2	No
ENSG00000162783	IER5	immediate early response 5	Ier5	Likely	2	7.5	No
ENSG00000128581	IFT22	intraflagellar transport 22	Ift22	Unknown	1	9	No
ENSG00000068885	IFT80	intraflagellar transport 80	Ift80	Real	3	1.6	No
ENSG00000089289	IGBP1	immunoglobulin binding protein 1	Igbp1	Unknown	1	35.3	No
ENSG00000073792	IGF2BP2	insulin like growth factor 2 mRNA binding protein 2	Igf2bp2	Likely	2	0.7	Yes
ENSG00000167779	IGFBP6	insulin like growth factor binding protein 6	Igfbp6	Likely	2	5.9	No
ENSG00000126246	IGFLR1	IGF like family receptor 1	Igflr1	Likely	2	1.6	No
ENSG00000134470	IL15RA	interleukin 15 receptor subunit alpha	Il15ra	Likely	2	1.9	No
ENSG00000172349	IL16	interleukin 16	Il16	Likely	2	1.1	No
ENSG00000163702	IL17RC	interleukin 17 receptor C	Il17rc	Unknown	1	2.7	No
ENSG00000016402	IL20RA	interleukin 20 receptor subunit alpha	Il20ra	Likely	2	0.2	No
ENSG00000103522	IL21R	interleukin 21 receptor	Il21r	Real	3	0.1	No
ENSG00000164485	IL22RA2	interleukin 22 receptor subunit alpha 2	Il22ra2	Unknown	1	0	No
ENSG00000008517	IL32	interleukin 32		Unknown	1	178.8	No
ENSG00000185291	IL3RA	interleukin 3 receptor subunit alpha	Il3ra	Unknown	1	4.1	No
ENSG00000166333	ILK	integrin linked kinase	Ilk	Unknown	1	23.3	Yes
ENSG00000133731	IMPA1	inositol monophosphatase 1	Impa1	Real	3	5	Yes
ENSG00000104331	IMPAD1	inositol monophosphatase domain containing 1	Impad1	Likely	2	8.2	No
ENSG00000081148	IMPG2	interphotoreceptor matrix proteoglycan 2	Impg2	Likely	2	0	No
ENSG00000149503	INCENP	inner centromere protein	Incenp	Likely	2	1.3	No
ENSG00000168556	ING2	inhibitor of growth family member 2	Ing2	Likely	2	7.6	No
ENSG00000114933	INO80D	INO80 complex subunit D	Ino80d	Unknown	1	1.9	No
ENSG00000109452	INPP4B	Inositol polyphosphate-4-phosphatase type II B	Inpp4b	Unknown	3	1.7	No
ENSG00000120210	INSL6	insulin like 6	Insl6	Real	3	0	No
ENSG00000171105	INSR	insulin receptor	Insr	Likely	2	6.3	No
ENSG00000127054	INTS11	integrator complex subunit 11	Ints11	Unknown	1	20.3	No
ENSG00000068745	IP6K2	inositol hexakisphosphate kinase 2	Ip6k2	Likely	2	15.9	No
ENSG00000160051	IQCC	IQ motif containing C	Iqcc	Unknown	1	0.5	No
ENSG00000283154	IQCJ-SCHIP1	IQCJ-SCHIP1 readthrough	Iqschfp	Unknown	1	1.8	No
ENSG00000174628	IQCK	IQ motif containing K	Iqck	Likely	2	1.1	No
ENSG00000125347	IRF1	interferon regulatory factor 1	Irf1	Likely	2	3.1	No
ENSG00000136003	ISCU	iron-sulfur cluster assembly enzyme	Iscu	Likely	2	108.7	Yes
ENSG00000129009	ISLR	immunoglobulin superfamily containing leucine rich repeat	Islr	Likely	2	6.5	No
ENSG00000100593	ISM2	isthmin 2	Ism2	Likely	2	0	No
ENSG00000182149	IST1	IST1, ESCRT-III associated factor	Ist1	Likely	2	17.4	Yes
ENSG00000129636	ITFG1	integrin alpha FG-GAP repeat containing 1	Itfg1	Unknown	1	8	No
ENSG00000160255	ITGB2	integrin subunit beta 2	Itgb2	Unknown	1	2.2	No
ENSG00000132470	ITGB4	integrin subunit beta 4	Itgb4	Likely	2	1	No
ENSG00000123243	ITIH5	inter-alpha-trypsin inhibitor heavy chain family member 5	Itih5	Likely	2	6.1	Yes
ENSG00000163207	IVL	involucrin	Ivl	Unknown	1	0.1	Yes
ENSG00000043143	JADE2	jade family PHD finger 2	Jade2	Real	3	2.5	No
ENSG00000101384	JAG1	jagged 1	Jag1	Likely	2	3	No
ENSG00000184916	JAG2	jagged 2	Jag2	Likely	2	3.3	No
ENSG00000162434	JAK1	Janus kinase 1	Jak1	Likely	2	20.2	No
ENSG00000096968	JAK2	Janus kinase 2	Jak2	Unknown	1	3.9	No
ENSG00000104369	JPH1	junctophilin 1	Jph1	Unknown	1	88	Yes
ENSG00000206053	JPT2	Jupiter microtubule associated homolog 2	Jpt2	Likely	2	5.5	No
ENSG00000107104	KANK1	KN motif and ankyrin repeat domains 1	Kank1	Unknown	1	8.4	No
ENSG00000197256	KANK2	KN motif and ankyrin repeat domains 2	Kank2	Real	3	12.8	Yes
ENSG00000120071	KANSL1	KAT8 regulatory NSL complex subunit 1	Kansl1	Likely	2	3.4	No
ENSG00000139620	KANSL2	KAT8 regulatory NSL complex subunit 2	Kansl2	Unknown	1	12.8	No
ENSG00000167216	KATNAL2	katanin catalytic subunit A1 like 2	Katnal2	Unknown	1	2.2	Yes
ENSG00000140854	KATNB1	katanin regulatory subunit B1	Katnb1	Likely	2	2.9	No
ENSG00000120696	KBTBD7	kelch repeat and BTB domain containing 7	Kbtbd7	Likely	2	1.4	No
ENSG00000131398	KCNC3	potassium voltage-gated channel subfamily C member 3	Kcnc3	Likely	2	0.2	No
ENSG00000152049	KCNE4	potassium voltage-gated channel subfamily E regulatory subunit 4	Kcne4	Unknown	1	0.5	No
ENSG00000184611	KCNH7	Potassium voltage-gated channel subfamily H member 7	Kcnh7	Real	3	0	No
ENSG00000157551	KCNJ15	potassium voltage-gated channel subfamily J member 15	Kcnj15	Likely	2	0.1	No
ENSG00000135750	KCNK1	potassium two pore domain channel subfamily K member 1	Kcnk1	Likely	2	0	No
ENSG00000171121	KCNMB3	potassium calcium-activated channel subfamily M regulatory beta subunit 3	Kcnmb3	Unknown	1	0.2	No
ENSG00000104783	KCNN4	potassium calcium-activated channel subfamily N member 4	Kcnn4	Likely	2	0.1	No
ENSG00000117013	KCNQ4	potassium voltage-gated channel subfamily Q member 4	Kcnq4	Likely	2	0.6	No
ENSG00000174943	KCTD13	potassium channel tetramerization domain containing 13	Kctd13	Likely	2	0.4	No
ENSG00000100379	KCTD17	potassium channel tetramerization domain containing 17	Kctd17	Likely	2	0.5	No
ENSG00000136636	KCTD3	potassium channel tetramerization domain containing 3	Kctd3	Likely	2	5.3	No
ENSG00000173120	KDM2A	lysine demethylase 2A	Kdm2a	Real	3	11.7	No
ENSG00000120733	KDM3B	lysine demethylase 3B	Kdm3b	Real	3	11.8	No
ENSG00000132510	KDM6B	lysine demethylase 6B	Kdm6b	Likely	2	3.7	No
ENSG00000119537	KDSR	3-ketodihydrosphingosine reductase	Kdsr	Unknown	1	4.4	Yes
ENSG00000132680	KHDC4	KH domain containing 4, pre-mRNA splicing factor	Khdc4	Unknown	1	8.6	No
ENSG00000088247	KHSRP	KH-type splicing regulatory protein	Khsrp	Real	3	29.9	Yes
ENSG00000235750	KIAA0040	KIAA0040	4930523C07Rik	Unknown	1	2.7	No
ENSG00000185261	KIAA0825	KIAA0825	2210408I21Rik	Likely	2	0.1	No
ENSG00000162522	KIAA1522	KIAA1522	C77080	Unknown	1	0.7	No
ENSG00000174718	KIAA1551	KIAA1551	Resf1	Likely	2	1.2	No
ENSG00000163808	KIF15	kinesin family member 15	Kif15	Likely	2	0	No
ENSG00000121621	KIF18A	kinesin family member 18A	Kif18a	Likely	2	0	No
ENSG00000198954	KIF1BP	KIF1 binding protein	Kif1bp	Likely	2	10.8	No
ENSG00000112984	KIF20A	kinesin family member 20A	Kif20a	Likely	2	0	No
ENSG00000138182	KIF20B	kinesin family member 20B	Kif20b	Likely	2	0.1	No
ENSG00000170759	KIF5B	kinesin family member 5B	Kif5b	Likely	2	19.5	Yes
ENSG00000088727	KIF9	kinesin family member 9	Kif9	Unknown	1	2.9	No
ENSG00000237649	KIFC1	kinesin family member C1	Kifc1	Likely	2	0	No
ENSG00000140859	KIFC3	kinesin family member C3	Kifc3	Unknown	1	4.2	Yes
ENSG00000129911	KLF16	Kruppel like factor 16	Klf16	Real	3	0.9	No
ENSG00000109787	KLF3	Kruppel like factor 3	Klf3	Likely	2	3.4	No
ENSG00000124702	KLHDC3	kelch domain containing 3	Klhdc3	Likely	2	134.2	No
ENSG00000197705	KLHL14	kelch like family member 14	Klhl14	Likely	2	0	No
ENSG00000187961	KLHL17	kelch like family member 17	Plekhn1	Real	3	0.8	No
ENSG00000114648	KLHL18	kelch like family member 18	Klhl18	Likely	2	1.2	No
ENSG00000183655	KLHL25	kelch like family member 25	Klhl25	Unknown	1	1.3	No
ENSG00000157119	KLHL40	kelch like family member 40	Klhl40	Likely	2	61	Yes
ENSG00000122550	KLHL7	kelch like family member 7	Klhl7	Likely	2	2.1	No
ENSG00000145332	KLHL8	kelch like family member 8	Klhl8	Likely	2	3.9	No
ENSG00000169035	KLK7	kallikrein related peptidase 7	Klk7	Likely	2	0.3	Yes
ENSG00000113889	KNG1	kininogen 1	Kng2	Likely	2	0	Yes
ENSG00000128944	KNSTRN	kinetochore localized astrin/SPAG5 binding protein	Knstrn	Real	3	2.3	No
ENSG00000186432	KPNA4	karyopherin subunit alpha 4	Kpna4	Unknown	1	36.6	Yes
ENSG00000184619	KRBA2	KRAB-A domain containing 2	NONE	Real	3	1.6	No
ENSG00000129347	KRI1	KRI1 homolog	Kri1	Likely	2	7	No
ENSG00000186847	KRT14	keratin 14	Krt14	Likely	2	5.4	Yes
ENSG00000185069	KRT76	keratin 76	Krt76	Likely	2	0	No
ENSG00000206107	KRTAP27-1	keratin associated protein 27-1	Krtap27-1	Likely	2	0	No
ENSG00000171435	KSR2	kinase suppressor of ras 2	Ksr2	Likely	2	0	No
ENSG00000105700	KXD1	KxDL motif containing 1	Kxd1	Likely	2	29.6	No
ENSG00000171097	KYAT1	kynurenine aminotransferase 1	Kyat1	Likely	2	4.6	No
ENSG00000112769	LAMA4	laminin subunit alpha 4	Lama4	Likely	2	3.5	Yes
ENSG00000116586	LAMTOR2	late endosomal/lysosomal adaptor, MAPK and MTOR activator 2	Lamtor2	Unknown	1	26.8	No
ENSG00000188186	LAMTOR4	late endosomal/lysosomal adaptor, MAPK and MTOR activator 4	Lamtor4	Likely	2	34.3	No
ENSG00000104341	LAPTM4B	lysosomal protein transmembrane 4 beta	Laptm4b	Likely	2	52.2	No
ENSG00000174720	LARP7	La ribonucleoprotein domain family member 7	Gm12666	Likely	2	13.1	Yes
ENSG00000133706	LARS	leucyl-tRNA synthetase	Lars	Likely	2	21	Yes
ENSG00000011376	LARS2	leucyl-tRNA synthetase 2, mitochondrial	Lars2	Unknown	1	3.5	Yes
ENSG00000196233	LCOR	ligand dependent nuclear receptor corepressor	Lcor	Unknown	1	3.5	No
ENSG00000198728	LDB1	LIM domain binding 1	Ldb1	Real	3	16.8	No
ENSG00000134333	LDHA	lactate dehydrogenase A	Ldha	Real	3	402.7	Yes
ENSG00000111716	LDHB	lactate dehydrogenase B	Ldhb	Real	3	74.8	Yes
ENSG00000179241	LDLRAD3	low density lipoprotein receptor class A domain containing 3	Ldlrad3	Real	3	0.6	No
ENSG00000168924	LETM1	leucine zipper and EF-hand containing transmembrane protein 1	Letm1	Unknown	1	3.7	Yes
ENSG00000116977	LGALS8	galectin 8	Lgals8	Likely	2	1.5	No
ENSG00000119862	LGALSL	galectin like	Gm5065	Likely	2	22.4	Yes
ENSG00000100600	LGMN	legumain	Lgmn	Likely	2	10.1	No
ENSG00000133067	LGR6	leucine rich repeat containing G protein-coupled receptor 6	Lgr6	Real	3	0	No
ENSG00000121897	LIAS	lipoic acid synthetase	Lias	Unknown	1	9.7	No
ENSG00000174405	LIG4	DNA ligase 4	Lig4	Likely	2	2.5	No
ENSG00000189308	LIN54	lin-54 DREAM MuvB core complex component	Lin54	Likely	2	1.3	No
ENSG00000148943	LIN7C	lin-7 homolog C, crumbs cell polarity complex component	Lin7c	Likely	2	2.1	Yes
ENSG00000163898	LIPH	lipase H	Liph	Unknown	1	0.1	No
ENSG00000144182	LIPT1	lipoyltransferase 1	Lipt1	Likely	2	2.3	No
ENSG00000074695	LMAN1	lectin, mannose binding 1	Lman1	Unknown	1	10.2	Yes
ENSG00000071282	LMCD1	LIM and cysteine rich domains 1	Lmcd1	Unknown	1	201.9	Yes
ENSG00000170807	LMOD2	leiomodin 2	Lmod2	Likely	2	316.7	Yes
ENSG00000101577	LPIN2	lipin 2	Lpin2	Likely	2	0.7	No
ENSG00000145012	LPP	LIM domain containing preferred translocation partner in lipoma	Lpp	Likely	2	2.6	Yes
ENSG00000110031	LPXN	leupaxin	Lpxn	Unknown	1	1.3	No
ENSG00000156564	LRFN2	leucine rich repeat and fibronectin type III domain containing 2	Lrfn2	Likely	2	0	No
ENSG00000126243	LRFN3	leucine rich repeat and fibronectin type III domain containing 3	Lrfn3	Likely	2	1.3	No
ENSG00000171236	LRG1	leucine rich alpha-2-glycoprotein 1	Lrg1	Unknown	1	0.1	Yes
ENSG00000123384	LRP1	LDL receptor related protein 1	Lrp1	Likely	2	4.5	Yes
ENSG00000100068	LRP5L	LDL receptor related protein 5 like		Real	3	0.5	No
ENSG00000070018	LRP6	LDL receptor related protein 6	Lrp6	Likely	2	0.9	No
ENSG00000163956	LRPAP1	LDL receptor related protein associated protein 1	Lrpap1	Likely	2	2	Yes
ENSG00000137269	LRRC1	leucine rich repeat containing 1	Lrrc1	Unknown	1	0.1	No
ENSG00000254402	LRRC24	leucine rich repeat containing 24	Lrrc24	Likely	2	0.1	No
ENSG00000175489	LRRC25	leucine rich repeat containing 25	Lrrc25	Likely	2	1.3	No
ENSG00000168904	LRRC28	leucine rich repeat containing 28	Lrrc28	Unknown	1	5.6	No
ENSG00000176681	LRRC37A	leucine rich repeat containing 37A	Lrrc37a	Unknown	1	1.6	No
ENSG00000162494	LRRC38	leucine rich repeat containing 38	Lrrc38	Likely	2	10.5	No
ENSG00000116212	LRRC42	leucine rich repeat containing 42	Lrrc42	Unknown	1	5.2	No
ENSG00000130764	LRRC47	leucine rich repeat containing 47	Lrrc47	Likely	2	18.1	Yes
ENSG00000108829	LRRC59	leucine rich repeat containing 59	Lrrc59	Likely	2	5	Yes
ENSG00000129295	LRRC6	leucine rich repeat containing 6	Lrrc6	Likely	2	0.1	No
ENSG00000188906	LRRK2	leucine rich repeat kinase 2	Lrrk2	Likely	2	1.2	No
ENSG00000175928	LRRN1	leucine rich repeat neuronal 1	Lrrn1	Likely	2	3	No
ENSG00000162951	LRRTM1	leucine rich repeat transmembrane neuronal 1	Lrrtm1	Likely	2	0	No
ENSG00000148356	LRSAM1	leucine rich repeat and sterile alpha motif containing 1	Lrsam1	Likely	2	4.7	No
ENSG00000161036	LRWD1	leucine rich repeats and WD repeat domain containing 1	Lrwd1	Real	3	2.3	No
ENSG00000155858	LSM11	LSM11, U7 small nuclear RNA associated	Lsm11	Real	3	0.4	No
ENSG00000149657	LSM14B	LSM family member 14B	Lsm14b	Likely	2	25.3	No
ENSG00000128534	LSM8	LSM8 homolog, U6 small nuclear RNA associated	Lsm8	Likely	2	7.1	Yes
ENSG00000105699	LSR	lipolysis stimulated lipoprotein receptor	Lsr	Real	3	1.4	No
ENSG00000226979	LTA	lymphotoxin alpha	Lta	Likely	2	0	No
ENSG00000198862	LTN1	listerin E3 ubiquitin protein ligase 1	Ltn1	Likely	2	2.7	No
ENSG00000124466	LYPD3	LY6/PLAUR domain containing 3	Lypd3	Likely	2	0.9	No
ENSG00000159871	LYPD5	LY6/PLAUR domain containing 5	Lypd5	Likely	2	0	No
ENSG00000143353	LYPLAL1	lysophospholipase like 1	Lyplal1	Likely	2	2.9	Yes
ENSG00000183060	LYSMD4	LysM domain containing 4	Lysmd4	Unknown	1	2.8	No
ENSG00000157093	LYZL4	lysozyme like 4	Lyzl4	Real	3	0	No
ENSG00000061337	LZTS1	leucine zipper tumor suppressor 1	Lzts1	Likely	2	0.4	No
ENSG00000003056	M6PR	mannose-6-phosphate receptor, cation dependent	M6pr	Unknown	1	17.3	No
ENSG00000183742	MACC1	MACC1, MET transcriptional regulator	Macc1	Likely	2	0	No
ENSG00000127603	MACF1	microtubule-actin crosslinking factor 1	Macf1	Likely	2	28	Yes
ENSG00000172264	MACROD2	MACRO domain containing 2	Macrod2	Real	3	0.4	No
ENSG00000081026	MAGI3	membrane associated guanylate kinase, WW and PDZ domain containing 3	Magi3	Unknown	1	0.4	No
ENSG00000165072	MAMDC2	MAM domain containing 2	Mamdc2	Likely	2	2.1	No
ENSG00000161021	MAML1	mastermind like transcriptional coactivator 1	Maml1	Unknown	1	1.3	No
ENSG00000013619	MAMLD1	mastermind like domain containing 1	Mamld1	Likely	2	1.5	No
ENSG00000112893	MAN2A1	mannosidase alpha class 2A member 1	Man2a1	Unknown	1	1	No
ENSG00000196547	MAN2A2	mannosidase alpha class 2A member 2	Man2a2	Real	3	17.7	No
ENSG00000189221	MAOA	monoamine oxidase A	Maoa	Likely	2	8.2	Yes
ENSG00000069535	MAOB	monoamine oxidase B	Maob	Likely	2	40.2	Yes
ENSG00000131711	MAP1B	microtubule associated protein 1B	Map1b	Unknown	1	1	Yes
ENSG00000065559	MAP2K4	mitogen-activated protein kinase kinase 4	Map2k4	Unknown	1	8.3	Yes
ENSG00000108984	MAP2K6	mitogen-activated protein kinase kinase 6	Map2k6	Unknown	1	5.9	Yes
ENSG00000142733	MAP3K6	mitogen-activated protein kinase kinase kinase 6	Map3k6	Real	3	3.3	No
ENSG00000104814	MAP4K1	mitogen-activated protein kinase kinase kinase kinase 1	Map4k1	Unknown	1	0.2	No
ENSG00000168067	MAP4K2	mitogen-activated protein kinase kinase kinase kinase 2	Map4k2	Likely	2	0.8	No
ENSG00000100030	MAPK1	mitogen-activated protein kinase 1	Mapk1	Likely	2	12.6	Yes
ENSG00000069956	MAPK6	mitogen-activated protein kinase 6	Mapk6	Likely	2	9.5	No
ENSG00000119487	MAPKAP1	mitogen-activated protein kinase associated protein 1	Mapkap1	Likely	2	35.5	No
ENSG00000162889	MAPKAPK2	mitogen-activated protein kinase-activated protein kinase 2	Mapkapk2	Likely	2	57.7	Yes
ENSG00000137802	MAPKBP1	mitogen-activated protein kinase binding protein 1	Mapkbp1	Likely	2	1.6	No
ENSG00000165406	MARCH8	membrane associated ring-CH-type finger 8	March8	Unknown	1	5.1	No
ENSG00000175130	MARCKSL1	MARCKS like 1	Marcksl1	Unknown	1	2.6	No
ENSG00000162510	MATN1	matrilin 1, cartilage matrix protein	Matn1	Real	3	0	No
ENSG00000166987	MBD6	methyl-CpG binding domain protein 6	Mbd6	Likely	2	10.7	No
ENSG00000011258	MBTD1	mbt domain containing 1	Mbtd1	Unknown	1	2.1	No
ENSG00000160294	MCM3AP	minichromosome maintenance complex component 3 associated protein	Mcm3ap	Real	3	11.6	No
ENSG00000135272	MDFIC	MyoD family inhibitor domain containing	Mdfic	Unknown	1	9.6	No
ENSG00000014641	MDH1	malate dehydrogenase 1	Mdh1	Unknown	1	243.9	Yes
ENSG00000111554	MDM1	Mdm1 nuclear protein	Mdm1	Unknown	1	1	No
ENSG00000198625	MDM4	MDM4, p53 regulator	Mdm4	Likely	2	3.5	No
ENSG00000118579	MED28	mediator complex subunit 28	Med28	Likely	2	3.6	No
ENSG00000136146	MED4	mediator complex subunit 4	Med4	Unknown	1	20.4	No
ENSG00000143995	MEIS1	Meis homeobox 1	Meis1	Unknown	1	1.9	No
ENSG00000112818	MEP1A	meprin A subunit alpha	Mep1a	Likely	2	0	No
ENSG00000105976	MET	MET proto-oncogene, receptor tyrosine kinase	Met	Likely	2	5.1	No
ENSG00000111142	METAP2	methionyl aminopeptidase 2	Metap2	Likely	2	41.9	Yes
ENSG00000103260	METRN	meteorin, glial cell differentiation regulator	Metrn	Real	3	7.4	No
ENSG00000010165	METTL13	methyltransferase like 13	Eef1aknmt	Likely	2	5.6	No
ENSG00000067365	METTL22	methyltransferase like 22	Mettl22	Unknown	1	2.8	No
ENSG00000198948	MFAP3L	microfibril associated protein 3 like	Mfap3l	Likely	2	1.8	No
ENSG00000171109	MFN1	mitofusin 1	Mfn1	Unknown	1	3.7	Yes
ENSG00000173214	MFSD4B	major facilitator superfamily domain containing 4B	Mfsd4b1	Likely	2	0.5	No
ENSG00000182544	MFSD5	major facilitator superfamily domain containing 5	Mfsd5	Real	3	3.9	No
ENSG00000168282	MGAT2	mannosyl (alpha-1,6-)-glycoprotein beta-1,2-N-acetylglucosaminyltransferase	Mgat2	Likely	2	1.7	No
ENSG00000182050	MGAT4C	MGAT4 family member C	Mgat4c	Real	3	0	No
ENSG00000074416	MGLL	monoglyceride lipase	Mgll	Real	3	22.6	Yes
ENSG00000154305	MIA3	MIA family member 3, ER export factor	Mia3	Unknown	1	8.1	No
ENSG00000101752	MIB1	Mindbomb E3 ubiquitin protein ligase 1	Mib1	Likely	2	1.1	No
ENSG00000135596	MICAL1	microtubule associated monooxygenase, calponin and LIM domain containing 1	Mical1	Likely	2	1.1	No
ENSG00000133816	MICAL2	microtubule associated monooxygenase, calponin and LIM domain containing 2	Mical2	Likely	2	3.6	Yes
ENSG00000165175	MID1IP1	MID1 interacting protein 1	Mid1ip1	Likely	2	52.5	No
ENSG00000105556	MIER2	MIER family member 2	Mier2	Likely	2	3.1	No
ENSG00000100253	MIOX	myo-inositol oxygenase	Miox	Unknown	1	0	No
ENSG00000159055	MIS18A	MIS18 kinetochore protein A	Mis18a	Likely	2	1	No
ENSG00000075975	MKRN2	makorin ring finger protein 2	Mkrn2	Likely	2	12.3	No
ENSG00000179455	MKRN3	makorin ring finger protein 3	Mkrn3	Unknown	1	0.1	Yes
ENSG00000150051	MKX	mohawk homeobox	Mkx	Likely	2	0	No
ENSG00000089693	MLF2	myeloid leukemia factor 2	Mlf2	Likely	2	55	No
ENSG00000102996	MMP15	matrix metallopeptidase 15	Mmp15	Likely	2	2.3	No
ENSG00000156103	MMP16	matrix metallopeptidase 16	Mmp16	Likely	2	0	No
ENSG00000124615	MOCS1	molybdenum cofactor synthesis 1	Mocs1	Unknown	1	6.9	No
ENSG00000133422	MORC2	MORC family CW-type zinc finger 2	Morc2a	Unknown	1	5.8	No
ENSG00000159256	MORC3	MORC family CW-type zinc finger 3	Morc3	Likely	2	5.9	No
ENSG00000133131	MORC4	MORC family CW-type zinc finger 4	Morc4	Unknown	1	8.7	No
ENSG00000123562	MORF4L2	mortality factor 4 like 2	Morf4l2	Likely	2	64.2	No
ENSG00000107186	MPDZ	multiple PDZ domain crumbs cell polarity complex component	Mpdz	Unknown	1	6.8	Yes
ENSG00000103152	MPG	N-methylpurine DNA glycosylase	Mpg	Unknown	1	14.8	No
ENSG00000135698	MPHOSPH6	M-phase phosphoprotein 6	Mphosph6	Unknown	1	6.3	No
ENSG00000197965	MPZL1	myelin protein zero like 1	Mpzl1	Likely	2	4.6	No
ENSG00000183695	MRGPRX2	MAS related GPR family member X2	Mrgpra9	Likely	2	0	No
ENSG00000158042	MRPL17	mitochondrial ribosomal protein L17	Mrpl17	Likely	2	6.3	Yes
ENSG00000112110	MRPL18	mitochondrial ribosomal protein L18	Mrpl18	Likely	2	26.5	Yes
ENSG00000086504	MRPL28	mitochondrial ribosomal protein L28	Mrpl28	Likely	2	25.8	Yes
ENSG00000154719	MRPL39	mitochondrial ribosomal protein L39	Mrpl39	Likely	2	20	Yes
ENSG00000135900	MRPL44	mitochondrial ribosomal protein L44	Mrpl44	Likely	2	14.2	Yes
ENSG00000278845	MRPL45	mitochondrial ribosomal protein L45	Mrpl45	Likely	2	2.6	Yes
ENSG00000182180	MRPS16	mitochondrial ribosomal protein S16	Mrps16	Unknown	1	24.3	Yes
ENSG00000175110	MRPS22	mitochondrial ribosomal protein S22	Mrps22	Likely	2	29	Yes
ENSG00000112996	MRPS30	mitochondrial ribosomal protein S30	Mrps30	Likely	2	10.1	Yes
ENSG00000061794	MRPS35	mitochondrial ribosomal protein S35	Mrps35	Unknown	1	28.3	Yes
ENSG00000125445	MRPS7	mitochondrial ribosomal protein S7	Mrps7	Unknown	1	53.6	Yes
ENSG00000166927	MS4A7	membrane spanning 4-domains A7	Ms4a7	Likely	2	0.6	No
ENSG00000153944	MSI2	musashi RNA binding protein 2	Msi2	Likely	2	19	Yes
ENSG00000188895	MSL1	male specific lethal 1 homolog	Msl1	Unknown	1	17.7	No
ENSG00000174579	MSL2	MSL complex subunit 2	Msl2	Unknown	1	5.4	No
ENSG00000038945	MSR1	macrophage scavenger receptor 1	Msr1	Likely	2	0.9	No
ENSG00000125459	MSTO1	misato 1, mitochondrial distribution and morphology regulator	Msto1	Unknown	1	0.8	No
ENSG00000087250	MT3	metallothionein 3	Mt3	Unknown	1	0.3	No
ENSG00000149480	MTA2	metastasis associated 1 family member 2	Mta2	Unknown	1	4.6	Yes
ENSG00000057935	MTA3	metastasis associated 1 family member 3	Mta3	Likely	2	2.1	No
ENSG00000109919	MTCH2	mitochondrial carrier 2	Mtch2	Likely	2	28.1	Yes
ENSG00000198712	MT-CO2	mitochondrially encoded cytochrome c oxidase II	mt-Co2	Unknown	1	32366.5	Yes
ENSG00000122085	MTERF4	mitochondrial transcription termination factor 4	Mterf4	Real	3	18.3	No
ENSG00000103707	MTFMT	mitochondrial methionyl-tRNA formyltransferase	Mtfmt	Likely	2	0.6	No
ENSG00000146410	MTFR2	mitochondrial fission regulator 2	Mtfr2	Unknown	1	0.4	No
ENSG00000148824	MTG1	mitochondrial ribosome associated GTPase 1	Mtg1	Likely	2	4.2	No
ENSG00000122033	MTIF3	mitochondrial translational initiation factor 3	Mtif3	Likely	2	33.5	Yes
ENSG00000014914	MTMR11	myotubularin related protein 11	Mtmr11	Likely	2	0.2	No
ENSG00000039123	MTREX	Mtr4 exosome RNA helicase	Mtrex	Real	3	5.7	No
ENSG00000120662	MTRF1	mitochondrial translation release factor 1	Mtrf1	Likely	2	4.8	No
ENSG00000112031	MTRF1L	mitochondrial translational release factor 1 like	Mtrf1l	Likely	2	6.3	No
ENSG00000138823	MTTP	microsomal triglyceride transfer protein	Mttp	Likely	2	0.1	No
ENSG00000157502	MUM1L1	MUM1 like 1	Mum1l1	Likely	2	3.8	No
ENSG00000146085	MUT	methylmalonyl-CoA mutase	Mut	Likely	2	8.4	Yes
ENSG00000059728	MXD1	MAX dimerization protein 1	Mxd1	Likely	2	1.3	No
ENSG00000086967	MYBPC2	myosin binding protein C, fast type	Mybpc2	Real	3	1495.9	Yes
ENSG00000133055	MYBPH	myosin binding protein H	Mybph	Likely	2	7.9	Yes
ENSG00000136997	MYC	MYC proto-oncogene, bHLH transcription factor	Bmyc	Likely	2	2	No
ENSG00000109061	MYH1	myosin heavy chain 1	Myh1	Real	3	2753.9	Yes
ENSG00000133392	MYH11	myosin heavy chain 11	Myh11	Unknown	1	4	Yes
ENSG00000125414	MYH2	myosin heavy chain 2	Myh2	Real	3	4306.1	Yes
ENSG00000264424	MYH4	Myosin heavy chain 4	Myh4	Real	3	3.6	Yes
ENSG00000197616	MYH6	myosin heavy chain 6	Myh6	Likely	2	19.1	Yes
ENSG00000092054	MYH7	myosin heavy chain 7	Myh7	Real	3	5111.1	Yes
ENSG00000133020	MYH8	myosin heavy chain 8	Myh8	Likely	2	5.5	Yes
ENSG00000100345	MYH9	myosin heavy chain 9	Myh9	Likely	2	24.2	Yes
ENSG00000111245	MYL2	myosin light chain 2	Myl2	Real	3	9731.7	Yes
ENSG00000160808	MYL3	myosin light chain 3	Myl3	Real	3	1730.1	Yes
ENSG00000196465	MYL6B	Myosin light chain 6B	Myl6b	Real	3	149.6	Yes
ENSG00000106631	MYL7	myosin light chain 7	Myl7	Likely	2	0	Yes
ENSG00000101335	MYL9	myosin light chain 9	Myl9	Likely	2	32	No
ENSG00000101306	MYLK2	myosin light chain kinase 2	Mylk2	Likely	2	253.1	Yes
ENSG00000180209	MYLPF	myosin light chain, phosphorylatable, fast skeletal muscle	Mylpf	Real	3	6541.1	Yes
ENSG00000145555	MYO10	myosin X	Myo10	Likely	2	2.6	No
ENSG00000133454	MYO18B	myosin XVIIIB	Myo18b	Likely	2	52.5	Yes
ENSG00000128641	MYO1B	myosin IB	Myo1b	Unknown	1	3.2	Yes
ENSG00000197879	MYO1C	myosin IC	Myo1c	Unknown	1	14.5	Yes
ENSG00000137474	MYO7A	myosin VIIA	Myo7a	Likely	2	0.3	No
ENSG00000036448	MYOM2	myomesin 2	Myom2	Likely	2	110.2	Yes
ENSG00000172399	MYOZ2	myozenin 2	Myoz2	Real	3	63.4	Yes
ENSG00000164591	MYOZ3	myozenin 3	Myoz3	Likely	2	87.7	Yes
ENSG00000166268	MYRFL	myelin regulatory factor-like	Myrfl	Likely	2	0	No
ENSG00000196132	MYT1	myelin transcription factor 1	Myt1	Unknown	1	0	No
ENSG00000102921	N4BP1	NEDD4 binding protein 1	N4bp1	Likely	2	3.6	No
ENSG00000244754	N4BP2L2	NEDD4 binding protein 2 like 2	N4bp2l2	Likely	2	22.6	No
ENSG00000145911	N4BP3	NEDD4 binding protein 3	N4bp3	Likely	2	1.5	No
ENSG00000102030	NAA10	N(alpha)-acetyltransferase 10, NatA catalytic subunit	Naa10	Unknown	1	21.2	No
ENSG00000156269	NAA11	N(alpha)-acetyltransferase 11, NatA catalytic subunit	Naa11	Real	3	0	No
ENSG00000152620	NADK2	NAD kinase 2, mitochondrial	Nadk2	Likely	2	10.6	Yes
ENSG00000108784	NAGLU	N-acetyl-alpha-glucosaminidase	Naglu	Likely	2	3.3	No
ENSG00000125814	NAPB	NSF attachment protein beta	Napb	Unknown	1	1.6	No
ENSG00000161048	NAPEPLD	N-acyl phosphatidylethanolamine phospholipase D	Napepld	Likely	2	0.6	No
ENSG00000132780	NASP	nuclear autoantigenic sperm protein	Nasp	Unknown	1	7.4	Yes
ENSG00000166833	NAV2	neuron navigator 2	Nav2	Likely	2	0.8	Yes
ENSG00000104320	NBN	nibrin	Nbn	Unknown	1	3.3	No
ENSG00000196427	NBPF4	NBPF member 4		Unknown	1	0	No
ENSG00000188554	NBR1	NBR1, autophagy cargo receptor	Nbr1	Unknown	1	38.1	No
ENSG00000158517	NCF1	neutrophil cytosolic factor 1	Ncf1	Unknown	1	0.5	No
ENSG00000123338	NCKAP1L	NCK associated protein 1 like	Nckap1l	Likely	2	0.4	No
ENSG00000188566	NDOR1	NADPH dependent diflavin oxidoreductase 1	Ndor1	Unknown	1	1.1	No
ENSG00000165795	NDRG2	NDRG family member 2	Ndrg2	Unknown	1	629.5	Yes
ENSG00000170906	NDUFA3	NADH:ubiquinone oxidoreductase subunit A3	Ndufa3	Likely	2	3.9	Yes
ENSG00000267855	NDUFA7	NADH:ubiquinone oxidoreductase subunit A7	Ndufa7	Real	3	46.9	Yes
ENSG00000156170	NDUFAF6	NADH:ubiquinone oxidoreductase complex assembly factor 6	Ndufaf6	Likely	2	5	Yes
ENSG00000119013	NDUFB3	NADH:ubiquinone oxidoreductase subunit B3	Ndufb3	Likely	2	180	Yes
ENSG00000099795	NDUFB7	NADH:ubiquinone oxidoreductase subunit B7	Ndufb7	Unknown	1	248.7	Yes
ENSG00000166136	NDUFB8	NADH:ubiquinone oxidoreductase subunit B8	Ndufb8	Unknown	1	143.5	Yes
ENSG00000151366	NDUFC2	NADH:ubiquinone oxidoreductase subunit C2	Ndufc2	Likely	2	171.9	Yes
ENSG00000160194	NDUFV3	NADH:ubiquinone oxidoreductase subunit V3	Ndufv3	Unknown	1	29	Yes
ENSG00000123119	NECAB1	N-terminal EF-hand calcium binding protein 1	Necab1	Unknown	1	0.1	No
ENSG00000125967	NECAB3	N-terminal EF-hand calcium binding protein 3	Necab3	Likely	2	18.8	No
ENSG00000177707	NECTIN3	nectin cell adhesion molecule 3	Nectin3	Likely	2	0.6	No
ENSG00000172260	NEGR1	neuronal growth regulator 1	Negr1	Likely	2	0.8	No
ENSG00000136098	NEK3	NIMA related kinase 3	Nek3	Likely	2	1.2	No
ENSG00000160602	NEK8	NIMA related kinase 8	Nek8	Likely	2	0.1	No
ENSG00000184613	NELL2	neural EGFL like 2	Nell2	Likely	2	0.1	No
ENSG00000165525	NEMF	nuclear export mediator factor	Nemf	Unknown	1	7.8	Yes
ENSG00000117691	NENF	neudesin neurotrophic factor	Nenf	Likely	2	29.8	Yes
ENSG00000132688	NES	nestin	Nes	Likely	2	19.2	Yes
ENSG00000171208	NETO2	Neuropilin and tolloid like 2	Neto2	Likely	2	1.5	No
ENSG00000215041	NEURL4	neuralized E3 ubiquitin protein ligase 4	Neurl4	Likely	2	5.9	No
ENSG00000186575	NF2	neurofibromin 2	Nf2	Unknown	1	8.2	No
ENSG00000100968	NFATC4	nuclear factor of activated T cells 4	Nfatc4	Likely	2	1.9	No
ENSG00000123405	NFE2	nuclear factor, erythroid 2	Nfe2	Unknown	1	0.3	No
ENSG00000100906	NFKBIA	NFKB inhibitor alpha	Nfkbia	Unknown	1	29.2	No
ENSG00000144802	NFKBIZ	NFKB inhibitor zeta	Nfkbiz	Likely	2	1.4	No
ENSG00000244005	NFS1	NFS1, cysteine desulfurase	Nfs1	Likely	2	8.7	Yes
ENSG00000170448	NFXL1	nuclear transcription factor, X-box binding like 1	Nfxl1	Real	3	0.6	No
ENSG00000001167	NFYA	nuclear transcription factor Y subunit alpha	Nfya	Unknown	1	2.3	No
ENSG00000165553	NGB	neuroglobin	Ngb	Likely	2	0	No
ENSG00000129460	NGDN	neuroguidin	Ngdn	Real	3	13.3	No
ENSG00000135540	NHSL1	NHS like 1	Nhsl1	Likely	2	0.2	No
ENSG00000196290	NIF3L1	NGG1 interacting factor 3 like 1	Nif3l1	Likely	2	8.3	Yes
ENSG00000140807	NKD1	naked cuticle homolog 1	Nkd1	Unknown	1	0	No
ENSG00000169760	NLGN1	neuroligin 1	Nlgn1	Unknown	1	0	No
ENSG00000196338	NLGN3	neuroligin 3	Nlgn3	Likely	2	0	No
ENSG00000142405	NLRP12	NLR family pyrin domain containing 12	Nlrp12	Real	3	0	No
ENSG00000197696	NMB	neuromedin B	Nmb	Real	3	0.5	No
ENSG00000239672	NME1	NME/NM23 nucleoside diphosphate kinase 1	Nme1	Likely	2	3.5	Yes
ENSG00000123609	NMI	N-myc and STAT interactor	Nmi	Real	3	1.3	No
ENSG00000132911	NMUR2	neuromedin U receptor 2	Nmur2	Unknown	1	0	No
ENSG00000115761	NOL10	nucleolar protein 10	Nol10	Likely	2	4.1	No
ENSG00000140939	NOL3	nucleolar protein 3	Nol3	Unknown	1	43.7	Yes
ENSG00000007171	NOS2	nitric oxide synthase 2	Nos2	Real	3	0.2	No
ENSG00000104967	NOVA2	NOVA alternative splicing regulator 2	Nova2	Likely	2	0.8	No
ENSG00000141279	NPEPPS	aminopeptidase puromycin sensitive	Npepps	Likely	2	38.3	Yes
ENSG00000116218	NPHS2	NPHS2, podocin	Nphs2	Likely	2	0	No
ENSG00000158806	NPM2	nucleophosmin/nucleoplasmin 2	Npm2	Likely	2	0.1	No
ENSG00000114388	NPRL2	NPR2 like, GATOR1 complex subunit	Nprl2	Unknown	1	3.8	No
ENSG00000171246	NPTX1	neuronal pentraxin 1	Nptx1	Real	3	0.1	No
ENSG00000124588	NQO2	N-ribosyldihydronicotinamide:quinone reductase 2	Nqo2	Unknown	1	21.3	Yes
ENSG00000126368	NR1D1	nuclear receptor subfamily 1 group D member 1	Nr1d1	Real	3	18.8	No
ENSG00000131408	NR1H2	nuclear receptor subfamily 1 group H member 2	Nr1h2	Real	3	36.3	No
ENSG00000184162	NR2C2AP	nuclear receptor 2C2 associated protein	Nr2c2ap	Real	3	1.6	No
ENSG00000113580	NR3C1	nuclear receptor subfamily 3 group C member 1	Nr3c1	Likely	2	15.6	No
ENSG00000123358	NR4A1	nuclear receptor subfamily 4 group A member 1	Nr4a1	Real	3	20.1	No
ENSG00000115216	NRBP1	nuclear receptor binding protein 1	Nrbp1	Likely	2	32.7	No
ENSG00000119720	NRDE2	NRDE-2, necessary for RNA interference, domain containing	Nrde2	Likely	2	0.5	No
ENSG00000134986	NREP	neuronal regeneration related protein	Nrep	Unknown	1	61.9	No
ENSG00000152954	NRSN1	neurensin 1	Nrsn1	Real	3	0.8	No
ENSG00000147548	NSD3	nuclear receptor binding SET domain protein 3	Nsd3	Likely	2	3.7	No
ENSG00000073969	NSF	N-ethylmaleimide sensitive factor, vesicle fusing ATPase	Nsf	Likely	2	3.4	Yes
ENSG00000169189	NSMCE1	NSE1 homolog, SMC5-SMC6 complex component	Nsmce1	Likely	2	15.3	No
ENSG00000116981	NT5C1A	5'-nucleotidase, cytosolic IA	Nt5c1a	Likely	2	24.9	Yes
ENSG00000141698	NT5C3B	5'-nucleotidase, cytosolic IIIB	Nt5c3b	Likely	2	2.7	No
ENSG00000182667	NTM	neurotrimin	Ntm	Unknown	1	0.3	No
ENSG00000198400	NTRK1	neurotrophic receptor tyrosine kinase 1	Ntrk1	Likely	2	0.1	No
ENSG00000140538	NTRK3	neurotrophic receptor tyrosine kinase 3	Ntrk3	Likely	2	0.1	No
ENSG00000103274	NUBP1	nucleotide binding protein 1	Nubp1	Unknown	1	13.1	Yes
ENSG00000070081	NUCB2	nucleobindin 2	Nucb2	Unknown	1	13.7	No
ENSG00000166321	NUDT13	nudix hydrolase 13	Nudt13	Likely	2	1.2	No
ENSG00000183828	NUDT14	nudix hydrolase 14	Nudt14	Likely	2	8.6	No
ENSG00000198585	NUDT16	nudix hydrolase 16	Nudt16	Likely	2	8.7	No
ENSG00000167799	NUDT8	nudix hydrolase 8	Nudt8	Likely	2	20.8	No
ENSG00000163002	NUP35	nucleoporin 35	Nup35	Likely	2	2.6	No
ENSG00000184232	OAF	out at first homolog	Oaf	Likely	2	3.5	No
ENSG00000065154	OAT	ornithine aminotransferase	Oat	Unknown	1	19.9	Yes
ENSG00000104904	OAZ1	ornithine decarboxylase antizyme 1	Oaz1	Likely	2	181.1	No
ENSG00000109180	OCIAD1	OCIA domain containing 1	Ociad1	Likely	2	73	Yes
ENSG00000197822	OCLN	occludin	Ocln	Unknown	1	0.1	No
ENSG00000136811	ODF2	outer dense fiber of sperm tails 2	Odf2	Real	3	1.8	No
ENSG00000105953	OGDH	oxoglutarate dehydrogenase	Ogdh	Likely	2	127.4	Yes
ENSG00000197444	OGDHL	oxoglutarate dehydrogenase like	Ogdhl	Unknown	1	0	No
ENSG00000147162	OGT	O-linked N-acetylglucosamine (GlcNAc) transferase	Ogt	Likely	2	18.5	No
ENSG00000185585	OLFML2A	olfactomedin like 2A	Olfml2a	Likely	2	2.2	No
ENSG00000079482	OPHN1	oligophrenin 1	Ophn1	Real	3	1.7	No
ENSG00000128617	OPN1SW	opsin 1, short wave sensitive	Opn1sw	Likely	2	0.8	No
ENSG00000276045	ORAI1	ORAI calcium release-activated calcium modulator 1	Orai1	Likely	2	19.8	No
ENSG00000229314	ORM1	orosomucoid 1	Orm3	Likely	2	0	Yes
ENSG00000135506	OS9	OS9, endoplasmic reticulum lectin	Os9	Real	3	17.7	No
ENSG00000110048	OSBP	oxysterol binding protein	Osbp	Likely	2	18.5	Yes
ENSG00000130703	OSBPL2	oxysterol binding protein like 2	Osbpl2	Likely	2	4.3	No
ENSG00000079156	OSBPL6	oxysterol binding protein like 6	Osbpl6	Real	3	7.4	No
ENSG00000006025	OSBPL7	oxysterol binding protein like 7	Osbpl7	Likely	2	7	No
ENSG00000117859	OSBPL9	oxysterol binding protein like 9	Osbpl9	Likely	2	13.8	No
ENSG00000145623	OSMR	oncostatin M receptor	Osmr	Likely	2	0.7	No
ENSG00000171540	OTP	orthopedia homeobox	Otp	Likely	2	0	No
ENSG00000169914	OTUD3	OTU deubiquitinase 3	Otud3	Unknown	1	1.7	No
ENSG00000155100	OTUD6B	OTU domain containing 6B	Otud6b	Likely	2	4.1	No
ENSG00000083720	OXCT1	3-oxoacid CoA-transferase 1	Oxct1	Likely	2	5.3	Yes
ENSG00000154814	OXNAD1	oxidoreductase NAD binding domain containing 1	Oxnad1	Real	3	5.2	No
ENSG00000164830	OXR1	oxidation resistance 1	Oxr1	Likely	2	17.7	No
ENSG00000151093	OXSM	3-oxoacyl-ACP synthase, mitochondrial	Oxsm	Unknown	1	5	Yes
ENSG00000099957	P2RX6	purinergic receptor P2X 6	P2rx6	Unknown	1	3	No
ENSG00000244165	P2RY11	purinergic receptor P2Y11		Likely	2	1.3	No
ENSG00000090530	P3H2	prolyl 3-hydroxylase 2	P3h2	Real	3	0.4	No
ENSG00000072682	P4HA2	prolyl 4-hydroxylase subunit alpha 2	P4ha2	Likely	2	4.5	Yes
ENSG00000170515	PA2G4	proliferation-associated 2G4	Pa2g4	Likely	2	36.4	Yes
ENSG00000120727	PAIP2	poly(A) binding protein interacting protein 2	Paip2	Likely	2	58.9	No
ENSG00000149269	PAK1	P21 (RAC1) activated kinase 1	Pak1	Likely	2	30.2	Yes
ENSG00000137843	PAK6	p21 (RAC1) activated kinase 6	Pak6	Real	3	1.4	No
ENSG00000099864	PALM	paralemmin	Palm	Likely	2	2.2	No
ENSG00000125779	PANK2	pantothenate kinase 2	Pank2	Unknown	1	3.5	No
ENSG00000073150	PANX2	pannexin 2	Panx2	Likely	2	0	No
ENSG00000121274	PAPD5	poly(A) RNA polymerase D5, non-canonical	Tent4b	Unknown	1	1.6	No
ENSG00000112941	PAPD7	poly(A) RNA polymerase D7, non-canonical	Tent4a	Unknown	1	2.5	No
ENSG00000116117	PARD3B	par-3 family cell polarity regulator beta	Pard3b	Real	3	0.9	No
ENSG00000102981	PARD6A	par-6 family cell polarity regulator alpha	Pard6a	Likely	2	1.8	No
ENSG00000116288	PARK7	Parkinsonism associated deglycase	Park7	Unknown	1	255.7	Yes
ENSG00000140694	PARN	poly(A)-specific ribonuclease	Parn	Likely	2	1.9	Yes
ENSG00000143799	PARP1	poly(ADP-ribose) polymerase 1	Parp1	Unknown	1	38.6	Yes
ENSG00000173193	PARP14	poly(ADP-ribose) polymerase family member 14	Parp14	Unknown	1	1.4	Yes
ENSG00000138617	PARP16	poly(ADP-ribose) polymerase family member 16	Parp16	Real	3	1.2	No
ENSG00000102699	PARP4	poly(ADP-ribose) polymerase family member 4	Parp4	Likely	2	2.1	Yes
ENSG00000100105	PATZ1	POZ/BTB and AT hook containing zinc finger 1	Patz1	Unknown	1	3.6	No
ENSG00000196092	PAX5	paired box 5	Pax5	Unknown	1	0.1	No
ENSG00000102390	PBDC1	polysaccharide biosynthesis domain containing 1	Pbdc1	Real	3	6.6	Yes
ENSG00000183570	PCBP3	poly(rC) binding protein 3	Pcbp3	Unknown	1	0.1	No
ENSG00000113555	PCDH12	protocadherin 12	Pcdh12	Likely	2	1.2	No
ENSG00000177839	PCDHB9	protocadherin beta 9	Pcdhb9	Likely	2	0.1	No
ENSG00000140479	PCSK6	proprotein convertase subtilisin/kexin type 6	Pcsk6	Likely	2	2.5	No
ENSG00000141179	PCTP	phosphatidylcholine transfer protein	Pctp	Likely	2	5.3	No
ENSG00000185813	PCYT2	phosphate cytidylyltransferase 2, ethanolamine	Pcyt2	Likely	2	10.7	Yes
ENSG00000106244	PDAP1	PDGFA associated protein 1	Pdap1	Unknown	1	37.3	Yes
ENSG00000197646	PDCD1LG2	programmed cell death 1 ligand 2	Pdcd1lg2	Likely	2	0.5	No
ENSG00000136940	PDCL	phosducin like	Pdcl	Real	3	2	No
ENSG00000123360	PDE1B	phosphodiesterase 1B	Pde1b	Likely	2	0.1	No
ENSG00000154678	PDE1C	phosphodiesterase 1C	Pde1c	Unknown	1	0.2	No
ENSG00000178104	PDE4DIP	phosphodiesterase 4D interacting protein	Pde4dip	Likely	2	766.6	Yes
ENSG00000132915	PDE6A	phosphodiesterase 6A	Pde6a	Likely	2	0.1	No
ENSG00000171408	PDE7B	phosphodiesterase 7B	Pde7b	Unknown	1	1.6	No
ENSG00000168291	PDHB	pyruvate dehydrogenase E1 beta subunit	Pdhb	Unknown	1	93.7	Yes
ENSG00000185615	PDIA2	protein disulfide isomerase family A member 2	Pdia2	Likely	2	0.1	No
ENSG00000107438	PDLIM1	PDZ and LIM domain 1	Pdlim1	Likely	2	89	Yes
ENSG00000154553	PDLIM3	PDZ and LIM domain 3	Pdlim3	Likely	2	1097.6	Yes
ENSG00000164951	PDP1	pyruvate dehyrogenase phosphatase catalytic subunit 1	Pdp1	Likely	2	25.3	Yes
ENSG00000090857	PDPR	pyruvate dehydrogenase phosphatase regulatory subunit	Pdpr	Likely	2	7.5	Yes
ENSG00000160209	PDXK	pyridoxal kinase	Pdxk	Likely	2	1.8	Yes
ENSG00000101327	PDYN	prodynorphin	Pdyn	Real	3	0	No
ENSG00000120509	PDZD11	PDZ domain containing 11	Pdzd11	Unknown	1	7.5	No
ENSG00000173517	PEAK1	pseudopodium enriched atypical kinase 1	Peak1	Unknown	1	2.3	No
ENSG00000261371	PECAM1	platelet and endothelial cell adhesion molecule 1	Pecam1	Likely	2	10.9	No
ENSG00000187642	PERM1	PPARGC1 and ESRR induced regulator, muscle 1	Perm1	Unknown	3	68.1	Yes
ENSG00000127980	PEX1	peroxisomal biogenesis factor 1	Pex1	Real	3	3.2	No
ENSG00000162735	PEX19	peroxisomal biogenesis factor 19	Pex19	Likely	2	22.6	Yes
ENSG00000164751	PEX2	peroxisomal biogenesis factor 2	Pex2	Unknown	1	21.1	No
ENSG00000034693	PEX3	peroxisomal biogenesis factor 3	Pex3	Likely	2	5.1	No
ENSG00000139197	PEX5	peroxisomal biogenesis factor 5	Pex5	Likely	2	21.7	No
ENSG00000204220	PFDN6	prefoldin subunit 6	Pfdn6	Real	3	6.1	Yes
ENSG00000152556	PFKM	phosphofructokinase, muscle	Pfkm	Likely	2	549.3	Yes
ENSG00000067057	PFKP	phosphofructokinase, platelet	Pfkp	Likely	2	3.4	Yes
ENSG00000070087	PFN2	profilin 2	Pfn2	Likely	2	87.7	Yes
ENSG00000102144	PGK1	phosphoglycerate kinase 1	Pgk1	Likely	2	62.9	Yes
ENSG00000130313	PGLS	6-phosphogluconolactonase	Pgls	Unknown	1	2.4	Yes
ENSG00000079739	PGM1	phosphoglucomutase 1	Pgm1	Likely	1	512.9	Yes
ENSG00000184207	PGP	phosphoglycolate phosphatase	Pgp	Unknown	1	14.6	Yes
ENSG00000130517	PGPEP1	pyroglutamyl-peptidase I	Pgpep1	Real	3	9.2	No
ENSG00000087157	PGS1	phosphatidylglycerophosphate synthase 1	Pgs1	Unknown	1	3.2	No
ENSG00000112137	PHACTR1	phosphatase and actin regulator 1	Phactr1	Likely	2	0.2	No
ENSG00000112419	PHACTR2	phosphatase and actin regulator 2	Phactr2	Likely	2	1.5	No
ENSG00000112511	PHF1	PHD finger protein 1	Phf1	Likely	2	1	No
ENSG00000067177	PHKA1	Phosphorylase kinase regulatory subunit alpha 1	Phka1	Likely	2	35.5	Yes
ENSG00000164776	PHKG1	phosphorylase kinase catalytic subunit gamma 1	Phkg1	Real	3	100.5	Yes
ENSG00000144362	PHOSPHO2	phosphatase, orphan 2	Phospho2	Likely	2	1.1	No
ENSG00000006576	PHTF2	putative homeodomain transcription factor 2	Phtf2	Likely	2	39.1	No
ENSG00000165443	PHYHIPL	phytanoyl-CoA 2-hydroxylase interacting protein like	Phyhipl	Real	3	0	No
ENSG00000175309	PHYKPL	5-phosphohydroxy-L-lysine phospho-lyase	Phykpl	Likely	2	4.3	No
ENSG00000241973	PI4KA	phosphatidylinositol 4-kinase alpha	Pi4ka	Likely	2	4.8	No
ENSG00000143393	PI4KB	phosphatidylinositol 4-kinase beta	Pi4kb	Likely	2	16	No
ENSG00000069943	PIGB	phosphatidylinositol glycan anchor biosynthesis class B	Pigb	Likely	2	0.5	No
ENSG00000108474	PIGL	phosphatidylinositol glycan anchor biosynthesis class L	Pigl	Likely	2	1.3	No
ENSG00000162896	PIGR	polymeric immunoglobulin receptor	Pigr	Unknown	1	0	Yes
ENSG00000101464	PIGU	phosphatidylinositol glycan anchor biosynthesis class U	Pigu	Unknown	1	5.4	No
ENSG00000143398	PIP5K1A	phosphatidylinositol-4-phosphate 5-kinase type 1 alpha	Pip5k1a	Real	3	10.3	No
ENSG00000154217	PITPNC1	phosphatidylinositol transfer protein, cytoplasmic 1	Pitpnc1	Real	3	1.5	No
ENSG00000181191	PJA1	praja ring finger ubiquitin ligase 1	Pja1	Likely	2	2.3	No
ENSG00000067225	PKM	pyruvate kinase M1/2	Pkm	Likely	2	1492.3	Yes
ENSG00000057294	PKP2	plakophilin 2	Pkp2	Unknown	1	1.7	Yes
ENSG00000100078	PLA2G3	phospholipase A2 group III	Pla2g3	Likely	2	0	No
ENSG00000116711	PLA2G4A	phospholipase A2 group IVA	Pla2g4a	Likely	2	0.1	No
ENSG00000137055	PLAA	phospholipase A2 activating protein	Plaa	Likely	2	13.1	Yes
ENSG00000121316	PLBD1	phospholipase B domain containing 1	Plbd1	Real	3	3	Yes
ENSG00000115556	PLCD4	phospholipase C delta 4	Plcd4	Likely	2	38.4	Yes
ENSG00000124181	PLCG1	phospholipase C gamma 1	Plcg1	Likely	2	5.6	No
ENSG00000197943	PLCG2	phospholipase C gamma 2	Plcg2	Likely	2	0.6	No
ENSG00000154822	PLCL2	phospholipase C like 2	Plcl2	Likely	2	6.5	No
ENSG00000166428	PLD4	phospholipase D family member 4	Pld4	Real	3	0.1	No
ENSG00000178209	PLEC	plectin	Plec	Unknown	1	94.8	Yes
ENSG00000052126	PLEKHA5	pleckstrin homology domain containing A5	Plekha5	Likely	2	0.9	Yes
ENSG00000120278	PLEKHG1	pleckstrin homology and RhoGEF domain containing G1	Plekhg1	Likely	2	0.7	No
ENSG00000104886	PLEKHJ1	pleckstrin homology domain containing J1	Plekhj1	Likely	2	30.7	No
ENSG00000225190	PLEKHM1	pleckstrin homology and RUN domain containing M1	Plekhm1	Unknown	1	0.8	No
ENSG00000107020	PLGRKT	plasminogen receptor with a C-terminal lysine	Plgrkt	Likely	2	21.7	Yes
ENSG00000147872	PLIN2	perilipin 2	Plin2	Likely	2	34.2	Yes
ENSG00000166851	PLK1	polo like kinase 1	Plk1	Unknown	1	0.3	No
ENSG00000198523	PLN	phospholamban	Pln	Real	3	250.9	Yes
ENSG00000141934	PLPP2	phospholipid phosphatase 2	Plpp2	Likely	2	0.1	No
ENSG00000203805	PLPP4	phospholipid phosphatase 4	Plpp4	Real	3	0	No
ENSG00000205808	PLPP6	phospholipid phosphatase 6	Plpp6	Real	3	0.6	No
ENSG00000130822	PNCK	pregnancy up-regulated nonubiquitous CaM kinase	Pnck	Likely	2	0.7	No
ENSG00000039650	PNKP	polynucleotide kinase 3'-phosphatase	Pnkp	Likely	2	3.8	No
ENSG00000032444	PNPLA6	patatin like phospholipase domain containing 6	Pnpla6	Unknown	1	9.7	No
ENSG00000138035	PNPT1	polyribonucleotide nucleotidyltransferase 1	Pnpt1	Likely	2	4.3	Yes
ENSG00000146278	PNRC1	proline rich nuclear receptor coactivator 1	Pnrc1	Real	3	82.3	No
ENSG00000128567	PODXL	podocalyxin like	Podxl	Unknown	1	1.7	No
ENSG00000163389	POGLUT1	protein O-glucosyltransferase 1	Poglut1	Likely	2	0.6	Yes
ENSG00000143442	POGZ	pogo transposable element derived with ZNF domain	Pogz	Likely	2	9.1	No
ENSG00000170734	POLH	DNA polymerase eta	Polh	Unknown	1	3	No
ENSG00000181222	POLR2A	RNA polymerase II subunit A	Polr2a	Likely	2	10.6	Yes
ENSG00000102978	POLR2C	RNA polymerase II subunit C	Polr2c	Likely	2	22.1	Yes
ENSG00000013503	POLR3B	RNA polymerase III subunit B	Polr3b	Unknown	1	2.2	No
ENSG00000132664	POLR3F	RNA polymerase III subunit F	Polr3f	Likely	2	1.6	No
ENSG00000105854	PON2	paraoxonase 2	Pon2	Unknown	1	4.5	No
ENSG00000172336	POP7	POP7 homolog, ribonuclease P/MRP subunit	Pop7	Unknown	1	19.7	No
ENSG00000127948	POR	cytochrome p450 oxidoreductase	Por	Unknown	1	5.1	Yes
ENSG00000133110	POSTN	periostin	Postn	Likely	2	0.7	Yes
ENSG00000128059	PPAT	phosphoribosyl pyrophosphate amidotransferase	Ppat	Likely	2	0.9	No
ENSG00000138621	PPCDC	phosphopantothenoylcysteine decarboxylase	Ppcdc	Likely	2	2.9	No
ENSG00000185250	PPIL6	peptidylprolyl isomerase like 6	Ppil6	Likely	2	1.2	No
ENSG00000175175	PPM1E	protein phosphatase, Mg2+/Mn2+ dependent 1E	Ppm1e	Likely	2	0	No
ENSG00000163644	PPM1K	protein phosphatase, Mg2+/Mn2+ dependent 1K	Ppm1k	Unknown	1	4.8	No
ENSG00000163590	PPM1L	protein phosphatase, Mg2+/Mn2+ dependent 1L	Ppm1l	Likely	2	2.5	No
ENSG00000214517	PPME1	protein phosphatase methylesterase 1	Ppme1	Likely	2	6.1	Yes
ENSG00000143224	PPOX	protoporphyrinogen oxidase	Ppox	Likely	2	2.3	No
ENSG00000204569	PPP1R10	protein phosphatase 1 regulatory subunit 10	Ppp1r10	Unknown	1	0.4	No
ENSG00000077157	PPP1R12B	protein phosphatase 1 regulatory subunit 12B	Ppp1r12b	Likely	2	28.9	Yes
ENSG00000125503	PPP1R12C	protein phosphatase 1 regulatory subunit 12C	Ppp1r12c	Real	3	10.6	No
ENSG00000087074	PPP1R15A	protein phosphatase 1 regulatory subunit 15A	Ppp1r15a	Likely	2	16.7	No
ENSG00000131771	PPP1R1B	protein phosphatase 1 regulatory inhibitor subunit 1B	Ppp1r1b	Unknown	1	0	No
ENSG00000173281	PPP1R3B	protein phosphatase 1 regulatory subunit 3B	Ppp1r3b	Real	3	36.2	No
ENSG00000235194	PPP1R3E	protein phosphatase 1 regulatory subunit 3E	Ppp1r3e	Likely	2	2.6	No
ENSG00000158528	PPP1R9A	protein phosphatase 1 regulatory subunit 9A	Ppp1r9a	Real	3	1.6	No
ENSG00000137713	PPP2R1B	protein phosphatase 2 scaffold subunit Abeta	Ppp2r1b	Likely	2	1.3	No
ENSG00000154001	PPP2R5E	protein phosphatase 2 regulatory subunit B'epsilon	Ppp2r5e	Likely	2	6.2	Yes
ENSG00000221823	PPP3R1	protein phosphatase 3 regulatory subunit B, alpha	Ppp3r1	Likely	2	32.1	Yes
ENSG00000154845	PPP4R1	protein phosphatase 4 regulatory subunit 1	Ppp4r1	Likely	2	5.4	No
ENSG00000105063	PPP6R1	protein phosphatase 6 regulatory subunit 1	Ppp6r1	Real	3	11.8	No
ENSG00000196850	PPTC7	PTC7 protein phosphatase homolog	Pptc7	Likely	2	27.1	Yes
ENSG00000182330	PRAMEF8	PRAME family member 8	Pramel7	Likely	2	0	No
ENSG00000198901	PRC1	protein regulator of cytokinesis 1	Prc1	Real	3	1.4	No
ENSG00000138073	PREB	prolactin regulatory element binding	Preb	Unknown	1	20.8	Yes
ENSG00000101166	PRELID3B	PRELI domain containing 3B	Prelid3b	Real	3	5.9	No
ENSG00000085377	PREP	prolyl endopeptidase	Prep	Likely	2	28.1	Yes
ENSG00000124126	PREX1	phosphatidylinositol-3,4,5-trisphosphate dependent Rac exchange factor 1	Prex1	Real	3	1.9	No
ENSG00000046889	PREX2	phosphatidylinositol-3,4,5-trisphosphate dependent Rac exchange factor 2	Prex2	Unknown	1	0.7	No
ENSG00000154229	PRKCA	protein kinase C alpha	Prkca	Unknown	1	2	Yes
ENSG00000166501	PRKCB	protein kinase C beta	Prkcb	Unknown	1	0.2	No
ENSG00000163932	PRKCD	protein kinase C delta	Prkcd	Unknown	1	0.8	Yes
ENSG00000027075	PRKCH	protein kinase C eta	Prkch	Likely	2	4.9	No
ENSG00000185532	PRKG1	protein kinase, cGMP-dependent, type I	Prkg1	Likely	2	8.1	Yes
ENSG00000138669	PRKG2	protein kinase, cGMP-dependent, type II	Prkg2	Likely	2	0	No
ENSG00000180228	PRKRA	protein activator of interferon induced protein kinase EIF2AK2	Prkra	Unknown	1	32.2	Yes
ENSG00000007062	PROM1	prominin 1	Prom1	Unknown	1	0.7	No
ENSG00000110107	PRPF19	pre-mRNA processing factor 19	Prpf19	Likely	2	17.2	Yes
ENSG00000117360	PRPF3	pre-mRNA processing factor 3	Prpf3	Real	3	6.5	Yes
ENSG00000136875	PRPF4	pre-mRNA processing factor 4	Prpf4	Unknown	1	5.3	No
ENSG00000167183	PRR15L	proline rich 15 like	Prr15l	Real	3	0	No
ENSG00000126460	PRRG2	proline rich and Gla domain 2	Prrg2	Likely	2	0.3	No
ENSG00000135378	PRRG4	proline rich and Gla domain 4	Prrg4	Likely	2	0.4	No
ENSG00000164099	PRSS12	serine protease 12	Prss12	Likely	2	0	No
ENSG00000172382	PRSS27	serine protease 27	Prss27	Unknown	1	0	No
ENSG00000052344	PRSS8	serine protease 8	Prss8	Real	3	0.1	No
ENSG00000099256	PRTFDC1	phosphoribosyl transferase domain containing 1		Unknown	1	0.4	Yes
ENSG00000106772	PRUNE2	prune homolog 2	Prune2	Likely	2	1.3	No
ENSG00000080815	PSEN1	presenilin 1	Psen1	Unknown	1	5.4	No
ENSG00000164985	PSIP1	PC4 and SFRS1 interacting protein 1	Psip1	Likely	2	13.3	Yes
ENSG00000159792	PSKH1	protein serine kinase H1	Pskh1	Likely	2	5.3	No
ENSG00000008018	PSMB1	proteasome subunit beta 1	Psmb1	Likely	2	74.8	Yes
ENSG00000126067	PSMB2	proteasome subunit beta 2	Psmb2	Likely	2	13.3	Yes
ENSG00000142507	PSMB6	proteasome subunit beta 6	Psmb6	Real	3	112.3	Yes
ENSG00000165916	PSMC3	proteasome 26S subunit, ATPase 3	Psmc3	Likely	2	80.9	Yes
ENSG00000087191	PSMC5	proteasome 26S subunit, ATPase 5	Psmc5	Likely	2	59	Yes
ENSG00000173692	PSMD1	proteasome 26S subunit, non-ATPase 1	Psmd1	Likely	2	37	Yes
ENSG00000159352	PSMD4	proteasome 26S subunit, non-ATPase 4	Psmd4	Unknown	1	92.5	Yes
ENSG00000128789	PSMG2	proteasome assembly chaperone 2	Psmg2	Likely	2	10.2	No
ENSG00000157778	PSMG3	proteasome assembly chaperone 3	Psmg3	Likely	2	6.1	No
ENSG00000169403	PTAFR	platelet activating factor receptor	Ptafr	Likely	2	0.2	No
ENSG00000117569	PTBP2	polypyrimidine tract binding protein 2	Ptbp2	Real	3	4	Yes
ENSG00000132300	PTCD3	pentatricopeptide repeat domain 3	Ptcd3	Unknown	1	11.4	Yes
ENSG00000174915	PTDSS2	phosphatidylserine synthase 2	Ptdss2	Unknown	1	2.8	No
ENSG00000165983	PTER	phosphotriesterase related	Pter	Unknown	1	4	Yes
ENSG00000171522	PTGER4	prostaglandin E receptor 4	Ptger4	Likely	2	1.2	No
ENSG00000095303	PTGS1	prostaglandin-endoperoxide synthase 1	Ptgs1	Unknown	1	0.8	No
ENSG00000073756	PTGS2	prostaglandin-endoperoxide synthase 2	Ptgs2	Likely	2	0	No
ENSG00000144407	PTH2R	parathyroid hormone 2 receptor	Pth2r	Likely	2	0	No
ENSG00000169398	PTK2	protein tyrosine kinase 2	Ptk2	Likely	2	12.3	No
ENSG00000196396	PTPN1	protein tyrosine phosphatase, non-receptor type 1	Ptpn1	Unknown	1	5.8	Yes
ENSG00000175354	PTPN2	protein tyrosine phosphatase, non-receptor type 2	Ptpn2	Likely	2	3.2	No
ENSG00000204179	PTPN20	protein tyrosine phosphatase, non-receptor type 20	Ptpn20	Likely	2	4.2	No
ENSG00000134242	PTPN22	protein tyrosine phosphatase, non-receptor type 22	Ptpn22	Likely	2	0.1	No
ENSG00000070159	PTPN3	protein tyrosine phosphatase, non-receptor type 3	Ptpn3	Likely	2	17.9	No
ENSG00000155093	PTPRN2	protein tyrosine phosphatase, receptor type N2	Ptprn2	Likely	2	0.3	No
ENSG00000153233	PTPRR	protein tyrosine phosphatase, receptor type R	Ptprr	Likely	2	0	No
ENSG00000060656	PTPRU	protein tyrosine phosphatase, receptor type U	Ptpru	Likely	2	2.4	No
ENSG00000162927	PUS10	pseudouridylate synthase 10	Pus10	Likely	2	0.8	No
ENSG00000091127	PUS7	pseudouridylate synthase 7 (putative)	Pus7	Unknown	1	1.8	No
ENSG00000129317	PUS7L	pseudouridylate synthase 7 like	Pus7l	Likely	2	0.6	No
ENSG00000168297	PXK	PX domain containing serine/threonine kinase like	Pxk	Real	3	4.5	No
ENSG00000103490	PYCARD	PYD and CARD domain containing	Pycard	Unknown	1	0.7	No
ENSG00000183010	PYCR1	pyrroline-5-carboxylate reductase 1	Pycr1	Unknown	1	2.7	Yes
ENSG00000068976	PYGM	glycogen phosphorylase, muscle associated	Pygm	Likely	2	2831.9	Yes
ENSG00000119943	PYROXD2	pyridine nucleotide-disulphide oxidoreductase domain 2	Pyroxd2	Likely	2	3.2	No
ENSG00000172053	QARS	glutaminyl-tRNA synthetase	Qars	Likely	2	41.6	Yes
ENSG00000130348	QRSL1	glutaminyl-tRNA synthase (glutamine-hydrolyzing)-like 1	Qrsl1	Likely	2	6.8	No
ENSG00000116260	QSOX1	quiescin sulfhydryl oxidase 1	Qsox1	Real	3	10	Yes
ENSG00000213339	QTRT1	queuine tRNA-ribosyltransferase catalytic subunit 1	Qtrt1	Likely	2	6.6	No
ENSG00000151576	QTRT2	queuine tRNA-ribosyltransferase accessory subunit 2	Qtrt2	Likely	2	1.3	No
ENSG00000104679	R3HCC1	R3H domain and coiled-coil containing 1	R3hcc1	Likely	2	18.7	No
ENSG00000166024	R3HCC1L	R3H domain and coiled-coil containing 1 like	R3hcc1l	Likely	2	1.5	No
ENSG00000131242	RAB11FIP4	RAB11 family interacting protein 4	Rab11fip4	Likely	2	0.1	No
ENSG00000206418	RAB12	RAB12, member RAS oncogene family	Rab12	Likely	2	67.4	Yes
ENSG00000119396	RAB14	RAB14, member RAS oncogene family	Rab14	Unknown	1	13.8	Yes
ENSG00000099246	RAB18	RAB18, member RAS oncogene family	Rab18	Real	3	19.9	Yes
ENSG00000108774	RAB5C	RAB5C, member RAS oncogene family	Rab5c	Likely	2	13.9	No
ENSG00000144134	RABL2A	RAB, member of RAS oncogene family like 2A	Rabl2	Unknown	1	0.4	No
ENSG00000113456	RAD1	RAD1 checkpoint DNA exonuclease	Rad1	Real	3	2.8	No
ENSG00000113522	RAD50	RAD50 double strand break repair protein	Rad50	Likely	2	1.8	No
ENSG00000151164	RAD9B	RAD9 checkpoint clamp component B	Rad9b	Unknown	1	0.2	No
ENSG00000188559	RALGAPA2	Ral GTPase activating protein catalytic alpha subunit 2	Ralgapa2	Likely	2	10.6	No
ENSG00000164188	RANBP3L	RAN binding protein 3 like	Ranbp3l	Likely	2	0	No
ENSG00000137040	RANBP6	RAN binding protein 6	Ranbp6	Real	3	5.7	Yes
ENSG00000107263	RAPGEF1	Rap guanine nucleotide exchange factor 1	Rapgef1	Real	3	69.8	Yes
ENSG00000091428	RAPGEF4	Rap guanine nucleotide exchange factor 4	Rapgef4	Unknown	1	0.5	No
ENSG00000158987	RAPGEF6	Rap guanine nucleotide exchange factor 6	Rapgef6	Likely	2	0.7	No
ENSG00000165917	RAPSN	receptor associated protein of the synapse	Rapsn	Likely	2	30	No
ENSG00000077092	RARB	retinoic acid receptor beta	Rarb	Likely	2	0.9	No
ENSG00000198915	RASGEF1A	RasGEF domain family member 1A	Rasgef1a	Likely	2	0.3	No
ENSG00000146090	RASGEF1C	RasGEF domain family member 1C	Rasgef1c	Likely	2	0	No
ENSG00000058335	RASGRF1	Ras protein specific guanine nucleotide releasing factor 1	Rasgrf1	Unknown	1	0	Yes
ENSG00000068831	RASGRP2	RAS guanyl releasing protein 2	Rasgrp2	Real	3	4.2	No
ENSG00000270885	RASL10B	RAS like family 10 member B	Rasl10b	Real	3	11.1	No
ENSG00000162437	RAVER2	ribonucleoprotein, PTB binding 2	Raver2	Real	3	7.7	No
ENSG00000089050	RBBP9	RB binding protein 9, serine hydrolase	Rbbp9	Real	3	1.2	No
ENSG00000134453	RBM17	RNA binding motif protein 17	Rbm17	Unknown	1	31.8	Yes
ENSG00000100461	RBM23	RNA binding motif protein 23		Likely	2	8.8	No
ENSG00000112183	RBM24	RNA binding motif protein 24	Rbm24	Likely	2	109.8	No
ENSG00000184863	RBM33	RNA binding motif protein 33	Rbm33	Unknown	1	10.9	No
ENSG00000188739	RBM34	RNA binding motif protein 34	Rbm34	Unknown	1	5.4	Yes
ENSG00000155636	RBM45	RNA binding motif protein 45	Rbm45	Likely	2	1.1	No
ENSG00000127993	RBM48	RNA binding motif protein 48	Rbm48	Likely	2	5.1	No
ENSG00000135870	RC3H1	ring finger and CCCH-type domains 1	Rc3h1	Likely	2	2.9	No
ENSG00000172348	RCAN2	regulator of calcineurin 2	Rcan2	Likely	2	22.8	No
ENSG00000117602	RCAN3	RCAN family member 3	Rcan3	Real	3	0.6	No
ENSG00000049449	RCN1	reticulocalbin 1	Rcn1	Likely	2	11.4	Yes
ENSG00000173039	RELA	RELA proto-oncogene, NF-kB subunit	Rela	Likely	2	13.2	Yes
ENSG00000143839	REN	renin	Ren1	Unknown	1	0	No
ENSG00000135597	REPS1	RALBP1 associated Eps domain containing 1	Reps1	Likely	2	4.8	Yes
ENSG00000169891	REPS2	RALBP1 associated Eps domain containing 2	Reps2	Unknown	1	0	No
ENSG00000035928	RFC1	replication factor C subunit 1	Rfc1	Unknown	1	4	No
ENSG00000092871	RFFL	ring finger and FYVE like domain containing E3 ubiquitin protein ligase	Rffl	Likely	2	2.7	No
ENSG00000143344	RGL1	ral guanine nucleotide dissociation stimulator like 1	Rgl1	Real	3	0.7	No
ENSG00000205517	RGL3	ral guanine nucleotide dissociation stimulator like 3	Rgl3	Likely	2	0.3	No
ENSG00000159496	RGL4	ral guanine nucleotide dissociation stimulator like 4	4933421I07Rik	Likely	2	1	Yes
ENSG00000169629	RGPD8	RANBP2-like and GRIP domain containing 8		Unknown	1	0.2	No
ENSG00000148908	RGS10	regulator of G protein signaling 10	Rgs10	Unknown	1	8.4	Yes
ENSG00000076344	RGS11	regulator of G protein signaling 11	Rgs11	Likely	2	0.3	No
ENSG00000143333	RGS16	regulator of G protein signaling 16	Rgs16	Real	3	0.5	No
ENSG00000072422	RHOBTB1	Rho related BTB domain containing 1	Rhobtb1	Likely	2	50.3	No
ENSG00000008853	RHOBTB2	Rho related BTB domain containing 2	Rhobtb2	Real	3	4.7	No
ENSG00000155366	RHOC	ras homolog family member C	Rhoc	Real	3	21.9	Yes
ENSG00000158106	RHPN1	rhophilin Rho GTPase binding protein 1	Rhpn1	Likely	2	0	No
ENSG00000177963	RIC8A	RIC8 guanine nucleotide exchange factor A	Ric8a	Likely	2	10.4	No
ENSG00000132669	RIN2	Ras and Rab interactor 2	Rin2	Real	3	2.9	No
ENSG00000104312	RIPK2	receptor interacting serine/threonine kinase 2	Ripk2	Likely	2	0.1	No
ENSG00000136104	RNASEH2B	ribonuclease H2 subunit B	Rnaseh2b	Real	3	10.3	No
ENSG00000219200	RNASEK	ribonuclease K	Gm21988	Likely	2	94	No
ENSG00000135828	RNASEL	ribonuclease L	Rnasel	Likely	2	0.7	No
ENSG00000157450	RNF111	ring finger protein 111	Rnf111	Likely	2	3	No
ENSG00000137522	RNF121	ring finger protein 121	Rnf121	Likely	2	5.1	No
ENSG00000181481	RNF135	ring finger protein 135	Rnf135	Unknown	1	2.2	No
ENSG00000170881	RNF139	ring finger protein 139	Rnf139	Real	3	7.9	No
ENSG00000013561	RNF14	ring finger protein 14	Rnf14	Likely	2	23.2	No
ENSG00000151692	RNF144A	ring finger protein 144A	Rnf144a	Likely	2	3.3	No
ENSG00000137393	RNF144B	ring finger protein 144B	Rnf144b	Unknown	1	19.7	No
ENSG00000118518	RNF146	ring finger protein 146	Rnf146	Likely	2	40.1	No
ENSG00000132972	RNF17	ring finger protein 17	Rnf17	Unknown	1	0	No
ENSG00000034677	RNF19A	ring finger protein 19A, RBR E3 ubiquitin protein ligase	Rnf19a	Unknown	1	6.1	No
ENSG00000173821	RNF213	ring finger protein 213	Rnf213	Unknown	1	2	Yes
ENSG00000099999	RNF215	ring finger protein 215	Rnf215	Likely	2	2.2	No
ENSG00000063978	RNF4	ring finger protein 4	Rnf4	Likely	2	7.4	No
ENSG00000181852	RNF41	ring finger protein 41	Rnf41	Likely	2	11.8	No
ENSG00000204308	RNF5	ring finger protein 5	Rnf5	Likely	2	5.1	No
ENSG00000111880	RNGTT	RNA guanylyltransferase and 5'-phosphatase	Rngtt	Likely	2	1.6	No
ENSG00000176393	RNPEP	arginyl aminopeptidase	Rnpep	Likely	2	6.4	Yes
ENSG00000169855	ROBO1	roundabout guidance receptor 1	Robo1	Likely	2	1.6	No
ENSG00000185008	ROBO2	roundabout guidance receptor 2	Robo2	Likely	2	0	No
ENSG00000114547	ROPN1B	rhophilin associated tail protein 1B	Ropn1	Likely	2	0.1	No
ENSG00000117748	RPA2	replication protein A2	Rpa2	Unknown	1	20.2	Yes
ENSG00000106399	RPA3	replication protein A3	Rpa3	Real	3	6.5	Yes
ENSG00000153574	RPIA	ribose 5-phosphate isomerase A	Rpia	Likely	2	10.2	Yes
ENSG00000108107	RPL28	ribosomal protein L28	Rpl28	Likely	2	302.9	Yes
ENSG00000161016	RPL8	ribosomal protein L8	Rpl8	Likely	2	572.8	Yes
ENSG00000270800	RPS10-NUDT3	RPS10-NUDT3 readthrough		Likely	2	4.8	No
ENSG00000110700	RPS13	ribosomal protein S13	Rps13	Likely	2	568.4	Yes
ENSG00000134419	RPS15A	ribosomal protein S15a	Rps15a	Likely	2	765.6	Yes
ENSG00000231500	RPS18	ribosomal protein S18	Rps18	Real	3	165.8	Yes
ENSG00000137154	RPS6	ribosomal protein S6	Rps6	Unknown	1	555.7	Yes
ENSG00000177189	RPS6KA3	ribosomal protein S6 kinase A3	Rps6ka3	Likely	2	17.7	Yes
ENSG00000162302	RPS6KA4	ribosomal protein S6 kinase A4	Rps6ka4	Real	3	4.5	No
ENSG00000136643	RPS6KC1	ribosomal protein S6 kinase C1	Rps6kc1	Real	3	3.5	No
ENSG00000141564	RPTOR	regulatory associated protein of MTOR complex 1	Rptor	Real	3	3.5	No
ENSG00000165526	RPUSD4	RNA pseudouridylate synthase domain containing 4	Rpusd4	Likely	2	44.9	No
ENSG00000167325	RRM1	ribonucleotide reductase catalytic subunit M1	Rrm1	Likely	2	11.1	Yes
ENSG00000160208	RRP1B	ribosomal RNA processing 1B	Rrp1b	Likely	2	2.9	No
ENSG00000189306	RRP7A	ribosomal RNA processing 7 homolog A	Rrp7a	Real	3	3.1	No
ENSG00000187257	RSBN1L	round spermatid basic protein 1 like	Rsbn1l	Unknown	1	2.8	No
ENSG00000160188	RSPH1	radial spoke head 1 homolog	Rsph1	Likely	2	0.2	No
ENSG00000130363	RSPH3	radial spoke head 3 homolog	Rsph3a	Real	3	0.5	No
ENSG00000111834	RSPH4A	radial spoke head 4 homolog A	Rsph4a	Likely	2	0.3	No
ENSG00000111011	RSRC2	arginine and serine rich coiled-coil 2	Rsrc2	Real	3	9.8	No
ENSG00000100220	RTCB	RNA 2',3'-cyclic phosphate and 5'-OH ligase	Rtcb	Real	3	18	Yes
ENSG00000215012	RTL10	retrotransposon Gag like 10		Real	3	1.5	No
ENSG00000139970	RTN1	reticulon 1	Rtn1	Likely	2	0.1	Yes
ENSG00000133318	RTN3	reticulon 3	Rtn3	Likely	2	16.3	Yes
ENSG00000087302	RTRAF	RNA transcription, translation and transport factor	Rtraf	Real	3	43	No
ENSG00000204130	RUFY2	RUN and FYVE domain containing 2	Rufy2	Real	3	1.6	No
ENSG00000198853	RUSC2	RUN and SH3 domain containing 2	Rusc2	Likely	2	12.5	No
ENSG00000111832	RWDD1	RWD domain containing 1	Rwdd1	Unknown	1	44.7	Yes
ENSG00000013392	RWDD2A	RWD domain containing 2A	Rwdd2a	Likely	2	0.8	No
ENSG00000196218	RYR1	ryanodine receptor 1	Ryr1	Likely	2	572.4	Yes
ENSG00000160678	S100A1	S100 calcium binding protein A1	S100a1	Likely	2	995.9	Yes
ENSG00000189171	S100A13	S100 calcium binding protein A13	S100a13	Unknown	1	53.6	Yes
ENSG00000197956	S100A6	S100 calcium binding protein A6	S100a6	Unknown	1	78.4	Yes
ENSG00000163220	S100A9	S100 calcium binding protein A9	S100a9	Likely	2	6.7	Yes
ENSG00000169906	S100G	S100 calcium binding protein G	S100g	Likely	2	0	No
ENSG00000142230	SAE1	SUMO1 activating enzyme subunit 1	Sae1	Real	3	14.9	Yes
ENSG00000160633	SAFB	scaffold attachment factor B	Safb	Unknown	1	19.9	Yes
ENSG00000101115	SALL4	spalt like transcription factor 4	Sall4	Likely	2	0	No
ENSG00000203943	SAMD13	sterile alpha motif domain containing 13	Samd13	Real	3	2.2	No
ENSG00000004139	SARM1	sterile alpha and TIR motif containing 1	Sarm1	Real	3	0.5	Yes
ENSG00000205323	SARNP	SAP domain containing ribonucleoprotein	Gm6563	Unknown	1	29.1	Yes
ENSG00000075856	SART3	squamous cell carcinoma antigen recognized by T cells 3	Sart3	Likely	2	5.2	Yes
ENSG00000133812	SBF2	SET binding factor 2	Sbf2	Real	3	1.7	No
ENSG00000187550	SBK2	SH3 domain binding kinase family member 2	Sbk2	Likely	2	0.1	No
ENSG00000064932	SBNO2	strawberry notch homolog 2	Sbno2	Real	3	1.4	No
ENSG00000164764	SBSPON	somatomedin B and thrombospondin type 1 domain containing	Sbspon	Likely	2	0.1	No
ENSG00000139218	SCAF11	SR-related CTD associated factor 11	Scaf11	Real	3	9.3	Yes
ENSG00000140497	SCAMP2	secretory carrier membrane protein 2	Scamp2	Unknown	1	4.9	No
ENSG00000168077	SCARA3	scavenger receptor class A member 3	Scara3	Real	3	0.4	No
ENSG00000145284	SCD5	stearoyl-CoA desaturase 5	Gm8091	Real	3	0.5	No
ENSG00000184178	SCFD2	sec1 family domain containing 2	Scfd2	Likely	2	2.4	No
ENSG00000124935	SCGB1D2	secretoglobin family 1D member 2		Real	3	1.9	No
ENSG00000124939	SCGB2A1	secretoglobin family 2A member 1		Real	3	0	Yes
ENSG00000151466	SCLT1	sodium channel and clathrin linker 1	Sclt1	Likely	2	0.3	No
ENSG00000133028	SCO1	SCO1, cytochrome c oxidase assembly protein	Sco1	Likely	2	7.3	Yes
ENSG00000180900	SCRIB	scribbled planar cell polarity protein	Scrib	Unknown	1	7.9	Yes
ENSG00000073578	SDHA	succinate dehydrogenase complex flavoprotein subunit A	Sdha	Unknown	1	165.2	Yes
ENSG00000196636	SDHAF3	succinate dehydrogenase complex assembly factor 3	Sdhaf3	Real	3	5	No
ENSG00000139410	SDSL	serine dehydratase like	Sdsl	Real	3	0.4	No
ENSG00000176986	SEC24C	SEC24 homolog C, COPII coat complex component	Sec24c	Unknown	1	10	Yes
ENSG00000025796	SEC63	SEC63 homolog, protein translocation regulator	Sec63	Likely	2	3.7	Yes
ENSG00000012171	SEMA3B	semaphorin 3B	Sema3b	Real	3	2.7	No
ENSG00000163904	SENP2	SUMO1/sentrin/SMT3 specific peptidase 2	Senp2	Real	3	6.3	No
ENSG00000086475	SEPHS1	selenophosphate synthetase 1	Sephs1	Likely	2	11.7	No
ENSG00000186522	SEPT10	septin 10	Sept10	Likely	2	9.3	No
ENSG00000184702	SEPT5	septin 5	Sept5	Likely	2	2.7	No
ENSG00000122335	SERAC1	serine active site containing 1	Serac1	Unknown	1	2.7	No
ENSG00000164300	SERINC5	serine incorporator 5	Serinc5	Likely	2	0.9	No
ENSG00000206075	SERPINB5	serpin family B member 5	Serpinb5	Unknown	1	0.4	Yes
ENSG00000124570	SERPINB6	serpin family B member 6	Serpinb6a	Likely	2	50.4	Yes
ENSG00000166396	SERPINB7	serpin family B member 7	Serpinb7	Real	3	0.2	Yes
ENSG00000117601	SERPINC1	serpin family C member 1	Serpinc1	Unknown	1	0	Yes
ENSG00000132386	SERPINF1	serpin family F member 1	Serpinf1	Likely	2	126.3	Yes
ENSG00000082497	SERTAD4	SERTA domain containing 4	Sertad4	Likely	2	0	No
ENSG00000168137	SETD5	SET domain containing 5	Setd5	Likely	2	7.1	No
ENSG00000168066	SF1	splicing factor 1	Sf1	Likely	2	37.9	No
ENSG00000115524	SF3B1	splicing factor 3b subunit 1	Sf3b1	Likely	2	45.7	Yes
ENSG00000115128	SF3B6	splicing factor 3b subunit 6	Sf3b6	Likely	2	22.7	No
ENSG00000176476	SGF29	SAGA complex associated factor 29	Sgf29	Likely	2	15.9	No
ENSG00000118515	SGK1	serum/glucocorticoid regulated kinase 1	Sgk1	Unknown	1	17.4	No
ENSG00000101049	SGK2	SGK2, serine/threonine kinase 2	Sgk2	Real	3	0.1	No
ENSG00000198964	SGMS1	sphingomyelin synthase 1	Sgms1	Unknown	1	3.2	No
ENSG00000111252	SH2B3	SH2B adaptor protein 3	Sh2b3	Likely	2	2.5	No
ENSG00000141985	SH3GL1	SH3 domain containing GRB2 like 1, endophilin A2	Sh3gl1	Likely	2	4.3	Yes
ENSG00000107338	SHB	SH2 domain containing adaptor protein B	Shb	Likely	2	1	No
ENSG00000157060	SHCBP1L	SHC binding and spindle associated 1 like	Shcbp1l	Likely	2	0	No
ENSG00000146950	SHROOM2	shroom family member 2	Shroom2	Unknown	1	0	Yes
ENSG00000149577	SIDT2	SID1 transmembrane family member 2	Sidt2	Likely	2	6.7	No
ENSG00000147955	SIGMAR1	sigma non-opioid intracellular receptor 1	Sigmar1	Likely	2	2.9	No
ENSG00000160584	SIK3	SIK family kinase 3	Sik3	Likely	2	5.2	No
ENSG00000213445	SIPA1	signal-induced proliferation-associated 1	Sipa1	Real	3	3.5	No
ENSG00000124523	SIRT5	sirtuin 5	Sirt5	Unknown	1	8.9	Yes
ENSG00000157933	SKI	SKI proto-oncogene	Ski	Likely	2	5.4	No
ENSG00000188779	SKOR1	SKI family transcriptional corepressor 1	Skor1	Real	3	0.1	No
ENSG00000145604	SKP2	S-phase kinase associated protein 2	Skp2	Unknown	1	1	No
ENSG00000125255	SLC10A2	solute carrier family 10 member 2	Slc10a2	Real	3	0	No
ENSG00000074803	SLC12A1	solute carrier family 12 member 1	Slc12a1	Likely	2	0	No
ENSG00000141469	SLC14A1	solute carrier family 14 member 1 (Kidd blood group)	Slc14a1	Real	3	1.4	No
ENSG00000110446	SLC15A3	solute carrier family 15 member 3	Slc15a3	Likely	2	2.3	No
ENSG00000155380	SLC16A1	solute carrier family 16 member 1	Slc16a1	Unknown	1	12	Yes
ENSG00000112394	SLC16A10	Solute carrier family 16 member 10	Slc16a10	Unknown	2	7	No
ENSG00000118596	SLC16A7	solute carrier family 16 member 7	Slc16a7	Likely	2	0.6	No
ENSG00000106688	SLC1A1	solute carrier family 1 member 1	Slc1a1	Unknown	1	0.4	No
ENSG00000079215	SLC1A3	solute carrier family 1 member 3	Slc1a3	Likely	2	3.9	No
ENSG00000105281	SLC1A5	solute carrier family 1 member 5	Slc1a5	Likely	2	1.4	Yes
ENSG00000168065	SLC22A11	solute carrier family 22 member 11		Likely	2	0	No
ENSG00000146477	SLC22A3	solute carrier family 22 member 3	Slc22a3	Likely	2	5.6	No
ENSG00000115840	SLC25A12	solute carrier family 25 member 12	Slc25a12	Likely	2	55.3	Yes
ENSG00000100372	SLC25A17	solute carrier family 25 member 17	Slc25a17	Likely	2	1.3	No
ENSG00000147454	SLC25A37	solute carrier family 25 member 37	Slc25a37	Unknown	1	5.4	No
ENSG00000077713	SLC25A43	solute carrier family 25 member 43	Slc25a43	Likely	2	0.2	No
ENSG00000181045	SLC26A11	solute carrier family 26 member 11	Slc26a11	Real	3	2.1	No
ENSG00000091137	SLC26A4	solute carrier family 26 member 4	Slc26a4	Likely	2	0.1	No
ENSG00000197506	SLC28A3	solute carrier family 28 member 3	Slc28a3	Likely	2	0	No
ENSG00000174669	SLC29A2	solute carrier family 29 member 2	Slc29a2	Real	3	36.4	No
ENSG00000117394	SLC2A1	solute carrier family 2 member 1	Slc2a1	Unknown	1	0.1	Yes
ENSG00000115194	SLC30A3	solute carrier family 30 member 3	Slc30a3	Likely	2	0	No
ENSG00000136868	SLC31A1	solute carrier family 31 member 1	Slc31a1	Likely	2	1.1	No
ENSG00000136867	SLC31A2	solute carrier family 31 member 2	Slc31a2	Real	3	3.7	No
ENSG00000205060	SLC35B4	solute carrier family 35 member B4	Slc35b4	Unknown	1	0.8	No
ENSG00000127526	SLC35E1	solute carrier family 35 member E1	Slc35e1	Likely	2	5.6	No
ENSG00000213699	SLC35F6	solute carrier family 35 member F6	Slc35f6	Real	3	1.5	No
ENSG00000103042	SLC38A7	solute carrier family 38 member 7	Slc38a7	Likely	2	3.1	No
ENSG00000165915	SLC39A13	solute carrier family 39 member 13	Slc39a13	Real	3	8.9	No
ENSG00000138821	SLC39A8	solute carrier family 39 member 8	Slc39a8	Likely	2	0.3	No
ENSG00000136052	SLC41A2	solute carrier family 41 member 2	Slc41a2	Likely	2	0.2	No
ENSG00000114544	SLC41A3	solute carrier family 41 member 3	Slc41a3	Likely	2	17.8	Yes
ENSG00000143036	SLC44A3	solute carrier family 44 member 3	Slc44a3	Likely	2	0	No
ENSG00000137968	SLC44A5	solute carrier family 44 member 5	Slc44a5	Likely	2	0.2	No
ENSG00000022567	SLC45A4	solute carrier family 45 member 4	Slc45a4	Likely	2	0.6	No
ENSG00000139508	SLC46A3	solute carrier family 46 member 3	Slc46a3	Likely	2	2.5	No
ENSG00000144290	SLC4A10	solute carrier family 4 member 10	Slc4a10	Likely	2	0	No
ENSG00000088836	SLC4A11	solute carrier family 4 member 11	Slc4a11	Real	3	1.2	No
ENSG00000163798	SLC4A1AP	solute carrier family 4 member 1 adaptor protein	Slc4a1ap	Likely	2	10.5	No
ENSG00000163959	SLC51A	solute carrier family 51 alpha subunit	Slc51a	Likely	2	0.6	No
ENSG00000132517	SLC52A1	solute carrier family 52 member 1	Slc52a2	Likely	2	0.1	No
ENSG00000072041	SLC6A15	solute carrier family 6 member 15	Slc6a15	Likely	2	0	No
ENSG00000165349	SLC7A3	solute carrier family 7 member 3	Slc7a3	Real	3	0	No
ENSG00000103257	SLC7A5	solute carrier family 7 member 5	Slc7a5	Likely	2	3.1	No
ENSG00000183023	SLC8A1	solute carrier family 8 member A1	Slc8a1	Likely	2	0.1	No
ENSG00000181804	SLC9A9	solute carrier family 9 member A9	Slc9a9	Likely	2	0.6	No
ENSG00000119705	SLIRP	SRA stem-loop interacting RNA binding protein	Slirp	Likely	2	114.1	Yes
ENSG00000178235	SLITRK1	SLIT and NTRK like family member 1	Slitrk1	Likely	2	0	No
ENSG00000065613	SLK	STE20 like kinase	Slk	Likely	2	5	Yes
ENSG00000163681	SLMAP	sarcolemma associated protein	Slmap	Likely	2	32	Yes
ENSG00000137776	SLTM	SAFB like transcription modulator	Sltm	Unknown	1	14.2	No
ENSG00000153147	SMARCA5	SWI/SNF related, matrix associated, actin dependent regulator of chromatin, subfamily a, member 5	Smarca5	Likely	2	4.4	Yes
ENSG00000099956	SMARCB1	SWI/SNF related, matrix associated, actin dependent regulator of chromatin, subfamily b, member 1	Smarcb1	Likely	2	7.9	No
ENSG00000173473	SMARCC1	SWI/SNF related, matrix associated, actin dependent regulator of chromatin subfamily c member 1	Smarcc1	Unknown	1	4.2	No
ENSG00000073584	SMARCE1	SWI/SNF related, matrix associated, actin dependent regulator of chromatin, subfamily e, member 1	Smarce1	Unknown	1	14.6	Yes
ENSG00000072501	SMC1A	structural maintenance of chromosomes 1A	Smc1a	Real	3	5.2	Yes
ENSG00000163029	SMC6	structural maintenance of chromosomes 6	Smc6	Likely	2	2.7	Yes
ENSG00000166002	SMCO4	single-pass membrane protein with coiled-coil domains 4	Smco4	Likely	2	2.6	No
ENSG00000157106	SMG1	SMG1, nonsense mediated mRNA decay associated PI3K related kinase	Smg1	Real	3	5.8	Yes
ENSG00000206026	SMIM21	small integral membrane protein 21		Real	3	0	No
ENSG00000186577	SMIM29	small integral membrane protein 29		Unknown	1	3	No
ENSG00000214046	SMIM7	small integral membrane protein 7	Smim7	Real	3	4.9	No
ENSG00000135587	SMPD2	sphingomyelin phosphodiesterase 2	Smpd2	Likely	2	0.5	No
ENSG00000103056	SMPD3	sphingomyelin phosphodiesterase 3	Smpd3	Real	3	0.5	No
ENSG00000172594	SMPDL3A	sphingomyelin phosphodiesterase acid like 3A	Smpdl3a	Likely	2	9.9	No
ENSG00000122692	SMU1	SMU1, DNA replication regulator and spliceosomal factor	Smu1	Unknown	1	5	No
ENSG00000143499	SMYD2	SET and MYND domain containing 2	Smyd2	Real	3	34.9	No
ENSG00000099940	SNAP29	synaptosome associated protein 29	Snap29	Likely	2	8.6	Yes
ENSG00000143740	SNAP47	synaptosome associated protein 47	Snap47	Real	3	10.4	No
ENSG00000104976	SNAPC2	small nuclear RNA activating complex polypeptide 2	Snapc2	Unknown	1	2.1	No
ENSG00000124380	SNRNP27	small nuclear ribonucleoprotein U4/U6.U5 subunit 27	Snrnp27	Real	3	16.7	No
ENSG00000104852	SNRNP70	small nuclear ribonucleoprotein U1 subunit 70	Snrnp70	Likely	2	24.5	Yes
ENSG00000077312	SNRPA	small nuclear ribonucleoprotein polypeptide A	Snrpa	Likely	2	13	Yes
ENSG00000002919	SNX11	sorting nexin 11	Snx11	Likely	2	3.6	No
ENSG00000104497	SNX16	sorting nexin 16	Snx16	Likely	2	1.3	No
ENSG00000048471	SNX29	sorting nexin 29	Snx29	Unknown	1	1.6	No
ENSG00000089006	SNX5	sorting nexin 5	Snx5	Likely	2	25.5	Yes
ENSG00000129515	SNX6	sorting nexin 6	Snx6	Likely	2	11.8	Yes
ENSG00000106266	SNX8	sorting nexin 8	Snx8	Real	3	2.9	No
ENSG00000184557	SOCS3	suppressor of cytokine signaling 3	Socs3	Likely	2	0.7	No
ENSG00000180008	SOCS4	suppressor of cytokine signaling 4	Socs4	Real	3	0.8	No
ENSG00000171150	SOCS5	suppressor of cytokine signaling 5	Socs5	Unknown	1	2.8	No
ENSG00000112096	SOD2	superoxide dismutase 2	Sod2	Unknown	1	111.9	Yes
ENSG00000108018	SORCS1	sortilin related VPS10 domain containing receptor 1	Sorcs1	Likely	2	0.1	No
ENSG00000134243	SORT1	sortilin 1	Sort1	Likely	2	14.2	No
ENSG00000176887	SOX11	SRY-box 11	Sox11	Unknown	1	0	No
ENSG00000079263	SP140	SP140 nuclear body protein	Sp100	Unknown	1	0	No
ENSG00000172845	SP3	Sp3 transcription factor	Sp3	Likely	2	7.9	No
ENSG00000118434	SPACA1	sperm acrosome associated 1	Spaca1	Likely	2	0	No
ENSG00000061656	SPAG4	sperm associated antigen 4	Spag4	Likely	2	0	No
ENSG00000163071	SPATA18	spermatogenesis associated 18	Spata18	Likely	2	0.2	No
ENSG00000006282	SPATA20	spermatogenesis associated 20	Spata20	Likely	2	5.3	Yes
ENSG00000171763	SPATA5L1	spermatogenesis associated 5 like 1	Spata5l1	Real	3	2	No
ENSG00000249481	SPATS1	spermatogenesis associated serine rich 1	Spats1	Real	3	0	No
ENSG00000176170	SPHK1	sphingosine kinase 1	Sphk1	Unknown	1	0.5	No
ENSG00000164808	SPIDR	scaffolding protein involved in DNA repair	Spidr	Unknown	1	2.6	No
ENSG00000186787	SPIN2B	spindlin family member 2B	Gm20821	Likely	2	3.4	No
ENSG00000145879	SPINK7	serine peptidase inhibitor, Kazal type 7 (putative)	Spink7	Likely	2	0	No
ENSG00000166145	SPINT1	serine peptidase inhibitor, Kunitz type 1	Spint1	Unknown	1	0.2	No
ENSG00000204991	SPIRE2	spire type actin nucleation factor 2	Spire2	Likely	2	0.2	No
ENSG00000118785	SPP1	secreted phosphoprotein 1	Spp1	Likely	2	5.1	No
ENSG00000164056	SPRY1	sprouty RTK signaling antagonist 1	Spry1	Real	3	8.4	No
ENSG00000197694	SPTAN1	spectrin alpha, non-erythrocytic 1	Sptan1	Unknown	1	8.3	Yes
ENSG00000104549	SQLE	squalene epoxidase	Sqle	Real	3	0.4	No
ENSG00000137767	SQOR	sulfide quinone oxidoreductase	Sqor	Likely	2	25.6	No
ENSG00000068784	SRBD1	S1 RNA binding domain 1	Srbd1	Unknown	1	0.8	No
ENSG00000128039	SRD5A3	steroid 5 alpha-reductase 3	Srd5a3	Real	3	1.1	No
ENSG00000185739	SRL	sarcalumenin	Srl	Likely	2	178.8	Yes
ENSG00000096063	SRPK1	SRSF protein kinase 1	Srpk1	Likely	2	4.4	No
ENSG00000144867	SRPRB	SRP receptor beta subunit	Srprb	Likely	2	3.6	Yes
ENSG00000087087	SRRT	serrate, RNA effector molecule	Srrt	Real	3	12.8	Yes
ENSG00000116754	SRSF11	serine and arginine rich splicing factor 11	Srsf11	Real	3	17.6	Yes
ENSG00000124193	SRSF6	serine and arginine rich splicing factor 6	Srsf6	Likely	2	10.9	Yes
ENSG00000084112	SSH1	slingshot protein phosphatase 1	Ssh1	Unknown	1	3.7	Yes
ENSG00000141298	SSH2	slingshot protein phosphatase 2	Ssh2	Unknown	1	18.8	No
ENSG00000180616	SSTR2	somatostatin receptor 2	Sstr2	Real	3	0.2	No
ENSG00000268009	SSX4	SSX family member 4	Ssx9	Likely	2	0	Yes
ENSG00000008513	ST3GAL1	ST3 beta-galactoside alpha-2,3-sialyltransferase 1	St3gal1	Likely	2	12.3	No
ENSG00000064225	ST3GAL6	ST3 beta-galactoside alpha-2,3-sialyltransferase 6	St3gal6	Real	3	2.7	No
ENSG00000073849	ST6GAL1	ST6 beta-galactoside alpha-2,6-sialyltransferase 1	St6gal1	Likely	2	4.4	No
ENSG00000118007	STAG1	stromal antigen 1	Stag1	Likely	2	4.5	No
ENSG00000178078	STAP2	signal transducing adaptor family member 2	Stap2	Unknown	1	0.4	No
ENSG00000214530	STARD10	StAR related lipid transfer domain containing 10	Stard10	Likely	2	20.6	No
ENSG00000157214	STEAP2	STEAP2 metalloreductase	Steap2	Likely	2	0.2	No
ENSG00000167323	STIM1	stromal interaction molecule 1	Stim1	Unknown	1	38.6	Yes
ENSG00000168439	STIP1	stress induced phosphoprotein 1	Stip1	Likely	2	41	Yes
ENSG00000118046	STK11	serine/threonine kinase 11	Stk11	Likely	2	25.5	No
ENSG00000102572	STK24	serine/threonine kinase 24	Stk24	Likely	2	13.3	No
ENSG00000134602	STK26	serine/threonine kinase 26	Stk26	Real	3	0.3	Yes
ENSG00000104375	STK3	serine/threonine kinase 3	Stk3	Unknown	1	3.1	No
ENSG00000101109	STK4	serine/threonine kinase 4	Stk4	Unknown	1	1.1	No
ENSG00000148175	STOM	stomatin	Stom	Likely	2	27.8	Yes
ENSG00000266173	STRADA	STE20-related kinase adaptor alpha	Strada	Likely	2	3.6	No
ENSG00000103266	STUB1	STIP1 homology and U-box containing protein 1	Stub1	Unknown	1	67.3	Yes
ENSG00000117758	STX12	syntaxin 12	Stx12	Unknown	1	4.7	Yes
ENSG00000178750	STX19	syntaxin 19	Stx19	Real	3	0	No
ENSG00000162236	STX5	syntaxin 5	Stx5a	Likely	2	4.3	No
ENSG00000166263	STXBP4	syntaxin binding protein 4	Stxbp4	Likely	2	0.3	No
ENSG00000094975	SUCO	SUN domain containing ossification factor	Suco	Likely	2	0.9	No
ENSG00000175600	SUGCT	succinyl-CoA:glutarate-CoA transferase	Sugct	Likely	2	3.5	No
ENSG00000137573	SULF1	sulfatase 1	Sulf1	Real	3	0.8	Yes
ENSG00000197165	SULT1A2	sulfotransferase family 1A member 2	Sult5a1	Likely	2	0.3	No
ENSG00000088002	SULT2B1	sulfotransferase family 2B member 1	Sult2b1	Likely	2	0.1	No
ENSG00000144455	SUMF1	sulfatase modifying factor 1	Sumf1	Likely	2	1	No
ENSG00000092201	SUPT16H	SPT16 homolog, facilitates chromatin remodeling subunit	Supt16	Likely	2	6.2	Yes
ENSG00000102710	SUPT20H	SPT20 homolog, SAGA complex component	Supt20	Likely	2	3.3	No
ENSG00000109111	SUPT6H	SPT6 homolog, histone chaperone	Supt6	Unknown	1	14.2	No
ENSG00000119760	SUPT7L	SPT7 like, STAGA complex gamma subunit	Supt7l	Likely	2	9.2	No
ENSG00000197321	SVIL	supervillin	Svil	Likely	2	279.8	Yes
ENSG00000105137	SYDE1	synapse defective Rho GTPase homolog 1	Syde1	Real	3	1.6	No
ENSG00000176438	SYNE3	spectrin repeat containing nuclear envelope family member 3	Syne3	Real	3	0.8	No
ENSG00000127561	SYNGR3	synaptogyrin 3	Syngr3	Unknown	1	0	No
ENSG00000258644	SYNJ2BP-COX16	SYNJ2BP-COX16 readthrough	Gm20498	Unknown	1	15.1	No
ENSG00000171992	SYNPO	synaptopodin	Synpo	Unknown	1	446.6	Yes
ENSG00000142765	SYTL1	synaptotagmin like 1	Sytl1	Unknown	1	0.1	No
ENSG00000164674	SYTL3	synaptotagmin like 3	Sytl3	Unknown	1	5.6	No
ENSG00000157625	TAB3	TGF-beta activated kinase 1 and MAP3K7 binding protein 3	Tab3	Likely	2	3.7	No
ENSG00000136463	TACO1	translational activator of cytochrome c oxidase I	Taco1	Unknown	1	21	Yes
ENSG00000152382	TADA1	transcriptional adaptor 1	Tada1	Likely	2	3.3	No
ENSG00000197780	TAF13	TATA-box binding protein associated factor 13	Taf13	Likely	2	23.4	No
ENSG00000143498	TAF1A	TATA-box binding protein associated factor, RNA polymerase I subunit A	Taf1a	Real	3	0.4	No
ENSG00000148835	TAF5	TATA-box binding protein associated factor 5	Taf5	Unknown	1	0.8	No
ENSG00000178913	TAF7	TATA-box binding protein associated factor 7	Taf7	Likely	2	45.1	No
ENSG00000137413	TAF8	TATA-box binding protein associated factor 8	Taf8	Likely	2	5.8	No
ENSG00000187325	TAF9B	TATA-box binding protein associated factor 9b	Taf9b	Unknown	1	5.2	No
ENSG00000144834	TAGLN3	transgelin 3	Tagln3	Likely	2	0	Yes
ENSG00000120948	TARDBP	TAR DNA binding protein	Tardbp	Unknown	1	35.9	Yes
ENSG00000147687	TATDN1	TatD DNase domain containing 1	Tatdn1	Likely	2	12.7	Yes
ENSG00000106052	TAX1BP1	Tax1 binding protein 1	Tax1bp1	Real	3	22.1	No
ENSG00000121749	TBC1D15	TBC1 domain family member 15	Tbc1d15	Likely	2	5.2	No
ENSG00000167291	TBC1D16	TBC1 domain family member 16	Tbc1d16	Real	3	1.7	No
ENSG00000111490	TBC1D30	TBC1 domain family member 30	Tbc1d30	Likely	2	0	No
ENSG00000131374	TBC1D5	TBC1 domain family member 5	Tbc1d5	Unknown	1	3.2	No
ENSG00000141556	TBCD	tubulin folding cofactor D	Tbcd	Real	3	6.5	No
ENSG00000183735	TBK1	TANK binding kinase 1	Tbk1	Real	3	3.3	No
ENSG00000198933	TBKBP1	TBK1 binding protein 1	Tbkbp1	Likely	2	12.3	No
ENSG00000101849	TBL1X	transducin beta like 1 X-linked	Tbl1x	Unknown	1	1.5	No
ENSG00000136270	TBRG4	transforming growth factor beta regulator 4	Tbrg4	Real	3	22.1	Yes
ENSG00000173991	TCAP	titin-cap	Tcap	Unknown	1	4963.5	Yes
ENSG00000185222	TCEAL9	transcription elongation factor A like 9	Tceal9	Likely	2	4.2	No
ENSG00000118526	TCF21	transcription factor 21	Tcf21	Real	3	0.1	No
ENSG00000196628	TCF4	transcription factor 4	Tcf4	Likely	2	1.2	No
ENSG00000176907	TCIM	transcriptional and immune response regulator	Tcim	Real	3	5.2	No
ENSG00000110719	TCIRG1	T cell immune regulator 1, ATPase H+ transporting V0 subunit a3	Tcirg1	Likely	2	2.5	No
ENSG00000070814	TCOF1	treacle ribosome biogenesis factor 1	Tcof1	Likely	2	4.8	Yes
ENSG00000203690	TCP10	t-complex 10	Tcp10b	Likely	2	0	No
ENSG00000204852	TCTN1	tectonic family member 1	Tctn1	Likely	2	0.4	No
ENSG00000119977	TCTN3	tectonic family member 3	Tctn3	Unknown	1	2.8	No
ENSG00000196663	TECPR2	tectonin beta-propeller repeat containing 2	Tecpr2	Unknown	1	2.3	No
ENSG00000162062	TEDC2	tubulin epsilon and delta complex 2	Tedc2	Real	3	0.1	No
ENSG00000092850	TEKT2	tektin 2	Tekt2	Likely	2	0	No
ENSG00000135269	TES	testin LIM domain protein	Gm4907	Real	3	1.7	No
ENSG00000088992	TESC	tescalcin	Tesc	Real	3	1	No
ENSG00000164081	TEX264	testis expressed 264	Tex264	Likely	2	8.7	Yes
ENSG00000108064	TFAM	transcription factor A, mitochondrial	Tfam	Likely	2	6.1	Yes
ENSG00000029639	TFB1M	transcription factor B1, mitochondrial	Tfb1m	Unknown	1	3.9	No
ENSG00000105619	TFPT	TCF3 fusion partner	Tfpt	Unknown	1	0.9	No
ENSG00000106327	TFR2	transferrin receptor 2	Tfr2	Likely	2	0	No
ENSG00000163810	TGM4	transglutaminase 4	Tgm4	Likely	2	0	No
ENSG00000152291	TGOLN2	trans-golgi network protein 2	Tgoln1	Likely	2	11.8	No
ENSG00000115970	THADA	THADA, armadillo repeat containing	Thada	Unknown	1	1.4	No
ENSG00000137492	THAP12	THAP domain containing 12	Thap12	Unknown	1	11.7	No
ENSG00000173451	THAP2	THAP domain containing 2	Thap2	Real	3	1.6	No
ENSG00000169231	THBS3	thrombospondin 3	Thbs3	Likely	2	2	No
ENSG00000130775	THEMIS2	thymocyte selection associated family member 2	Themis2	Likely	2	0.8	No
ENSG00000113272	THG1L	tRNA-histidine guanylyltransferase 1 like	Thg1l	Likely	2	0.9	No
ENSG00000144115	THNSL2	threonine synthase like 2	Thnsl2	Likely	2	8.6	No
ENSG00000078237	TIGAR	TP53 induced glycolysis regulatory phosphatase	Tigar	Likely	2	2.4	No
ENSG00000221944	TIGD1	tigger transposable element derived 1		Real	3	2.3	No
ENSG00000140993	TIGD7	tigger transposable element derived 7		Likely	2	1	No
ENSG00000126768	TIMM17B	translocase of inner mitochondrial membrane 17B	Timm17b	Likely	2	28.7	No
ENSG00000142444	TIMM29	translocase of inner mitochondrial membrane 29	Timm29	Likely	2	5.2	No
ENSG00000126953	TIMM8A	translocase of inner mitochondrial membrane 8A	Timm8a2	Unknown	1	2.5	Yes
ENSG00000150779	TIMM8B	translocase of inner mitochondrial membrane 8 homolog B	Timm8b	Likely	2	35.3	Yes
ENSG00000137221	TJAP1	tight junction associated protein 1	Tjap1	Likely	2	10.1	No
ENSG00000136869	TLR4	toll like receptor 4	Tlr4	Likely	2	0.8	No
ENSG00000149809	TM7SF2	transmembrane 7 superfamily member 2	Tm7sf2	Real	3	2.1	No
ENSG00000198498	TMA16	translation machinery associated 16 homolog	Tma16	Likely	2	3.2	No
ENSG00000099203	TMED1	transmembrane p24 trafficking protein 1	Tmed1	Real	3	20.3	Yes
ENSG00000188735	TMEM120B	transmembrane protein 120B	Tmem120b	Likely	2	4.9	No
ENSG00000171204	TMEM126B	transmembrane protein 126B	Tmem126b	Likely	2	5.9	No
ENSG00000121210	TMEM131L	transmembrane 131 like	Tmem131l	Likely	2	8.4	No
ENSG00000249242	TMEM150C	transmembrane protein 150C	Tmem150c	Likely	2	2.7	No
ENSG00000011638	TMEM159	transmembrane protein 159	Tmem159	Likely	2	37	Yes
ENSG00000064545	TMEM161A	transmembrane protein 161A	Tmem161a	Real	3	11.2	No
ENSG00000146802	TMEM168	transmembrane protein 168	Tmem168	Unknown	1	3.3	No
ENSG00000164484	TMEM200A	transmembrane protein 200A	Tmem200a	Likely	2	0	No
ENSG00000155755	TMEM237	transmembrane protein 237	Tmem237	Likely	2	2.5	No
ENSG00000134825	TMEM258	transmembrane protein 258	Tmem258	Likely	2	27.9	No
ENSG00000243749	TMEM35B	transmembrane protein 35B	Tmem35b	Likely	2	2	No
ENSG00000151715	TMEM45B	transmembrane protein 45B	Tmem45b	Real	3	0.1	No
ENSG00000167904	TMEM68	transmembrane protein 68	Tmem68	Likely	2	1.7	No
ENSG00000125895	TMEM74B	transmembrane protein 74B	Tmem74b	Likely	2	1.9	No
ENSG00000144747	TMF1	TATA element modulatory factor 1	Tmf1	Likely	2	1.9	No
ENSG00000167664	TMIGD2	transmembrane and immunoglobulin domain containing 2		Unknown	1	0	No
ENSG00000205542	TMSB4X	thymosin beta 4, X-linked	Tmsb4x	Likely	2	232.5	Yes
ENSG00000179104	TMTC2	transmembrane and tetratricopeptide repeat containing 2	Tmtc2	Likely	2	0.4	No
ENSG00000213593	TMX2	thioredoxin related transmembrane protein 2	Tmx2	Likely	2	14.4	Yes
ENSG00000118503	TNFAIP3	TNF alpha induced protein 3	Tnfaip3	Real	3	2.8	No
ENSG00000123610	TNFAIP6	TNF alpha induced protein 6	Tnfaip6	Likely	2	0.3	No
ENSG00000006327	TNFRSF12A	TNF receptor superfamily member 12A	Tnfrsf12a	Likely	2	4.4	No
ENSG00000240505	TNFRSF13B	TNF receptor superfamily member 13B	Tnfrsf13b	Likely	2	22.1	No
ENSG00000161955	TNFSF13	TNF superfamily member 13	Tnfsf13	Likely	2	1.7	No
ENSG00000154310	TNIK	TRAF2 and NCK interacting kinase	Tnik	Likely	2	7.8	No
ENSG00000145901	TNIP1	TNFAIP3 interacting protein 1	Tnip1	Likely	2	73.9	No
ENSG00000061938	TNK2	tyrosine kinase non receptor 2	Tnk2	Likely	2	19.1	No
ENSG00000149115	TNKS1BP1	tankyrase 1 binding protein 1	Tnks1bp1	Likely	2	6.1	Yes
ENSG00000114854	TNNC1	troponin C1, slow skeletal and cardiac type	Tnnc1	Real	3	7104.7	Yes
ENSG00000101470	TNNC2	troponin C2, fast skeletal type	Tnnc2	Real	3	9898.9	Yes
ENSG00000159173	TNNI1	troponin I1, slow skeletal type	Tnni1	Real	3	4420.6	Yes
ENSG00000130598	TNNI2	troponin I2, fast skeletal type	Tnni2	Likely	2	5537.1	Yes
ENSG00000129991	TNNI3	troponin I3, cardiac type	Tnni3	Likely	2	1.2	Yes
ENSG00000105048	TNNT1	troponin T1, slow skeletal type	Tnnt1	Real	3	7568.7	Yes
ENSG00000118194	TNNT2	troponin T2, cardiac type	Tnnt2	Likely	2	1.7	Yes
ENSG00000130595	TNNT3	troponin T3, fast skeletal type	Tnnt3	Real	3	9522.9	Yes
ENSG00000083312	TNPO1	transportin 1	Tnpo1	Likely	2	5.7	Yes
ENSG00000090905	TNRC6A	trinucleotide repeat containing 6A	Tnrc6a	Likely	2	6.5	No
ENSG00000136205	TNS3	tensin 3	Tns3	Likely	2	4.4	Yes
ENSG00000189350	TOGARAM2	TOG array regulator of axonemal microtubules 2	Togaram2	Real	3	0.2	No
ENSG00000141198	TOM1L1	target of myb1 like 1 membrane trafficking protein	Tom1l1	Unknown	1	18.6	No
ENSG00000173726	TOMM20	translocase of outer mitochondrial membrane 20	Tomm20	Unknown	1	28.1	No
ENSG00000100216	TOMM22	translocase of outer mitochondrial membrane 22	Tomm22	Unknown	1	11.8	Yes
ENSG00000025772	TOMM34	translocase of outer mitochondrial membrane 34	Tomm34	Likely	2	3.4	No
ENSG00000186283	TOR3A	torsin family 3 member A	Tor3a	Likely	2	5.1	No
ENSG00000067369	TP53BP1	tumor protein p53 binding protein 1	Trp53bp1	Unknown	1	2.5	Yes
ENSG00000115129	TP53I3	tumor protein p53 inducible protein 3	Cryzl2	Unknown	1	1.1	Yes
ENSG00000076554	TPD52	tumor protein D52	Tpd52	Likely	2	2.9	Yes
ENSG00000134779	TPGS2	tubulin polyglutamylase complex subunit 2	Tpgs2	Likely	2	5.5	No
ENSG00000196511	TPK1	thiamin pyrophosphokinase 1	Tpk1	Likely	2	0.5	No
ENSG00000140416	TPM1	tropomyosin 1	Tpm1	Likely	2	4658.6	Yes
ENSG00000198467	TPM2	tropomyosin 2	Tpm2	Likely	2	13466	Yes
ENSG00000143549	TPM3	tropomyosin 3	Tpm3	Real	3	2869.3	Yes
ENSG00000167460	TPM4	tropomyosin 4	Tpm4	Unknown	1	14.1	Yes
ENSG00000137364	TPMT	thiopurine S-methyltransferase	Tpmt	Likely	2	4.8	No
ENSG00000128294	TPST2	tyrosylprotein sulfotransferase 2	Tpst2	Real	3	9.2	No
ENSG00000170638	TRABD	TraB domain containing	Trabd	Likely	2	5.4	No
ENSG00000135148	TRAFD1	TRAF-type zinc finger domain containing 1	Trafd1	Likely	2	3.2	No
ENSG00000182606	TRAK1	trafficking kinesin protein 1	Trak1	Likely	2	90.4	No
ENSG00000115993	TRAK2	trafficking kinesin protein 2	Trak2	Real	3	4.7	No
ENSG00000171853	TRAPPC12	trafficking protein particle complex 12	Trappc12	Real	3	10.6	No
ENSG00000113597	TRAPPC13	trafficking protein particle complex 13	Trappc13	Unknown	1	4.7	No
ENSG00000196655	TRAPPC4	trafficking protein particle complex 4	Trappc4	Unknown	1	4.3	No
ENSG00000181029	TRAPPC5	trafficking protein particle complex 5	Trappc5	Likely	2	34.4	No
ENSG00000107614	TRDMT1	tRNA aspartic acid methyltransferase 1	Trdmt1	Likely	2	0.3	No
ENSG00000186439	TRDN	triadin	Trdn	Likely	2	650.2	Yes
ENSG00000095970	TREM2	triggering receptor expressed on myeloid cells 2	Trem2	Likely	2	0.1	No
ENSG00000213689	TREX1	three prime repair exonuclease 1	Trex1	Real	3	3.2	No
ENSG00000204977	TRIM13	tripartite motif containing 13	Trim13	Likely	2	7.5	No
ENSG00000109654	TRIM2	tripartite motif containing 2	Trim2	Likely	2	0.9	No
ENSG00000132109	TRIM21	tripartite motif containing 21	Trim21	Likely	2	1.9	Yes
ENSG00000113595	TRIM23	tripartite motif containing 23	Trim23	Likely	2	4.5	No
ENSG00000104228	TRIM35	tripartite motif containing 35	Trim35	Real	3	1.5	No
ENSG00000108395	TRIM37	tripartite motif containing 37	Trim37	Likely	2	3.9	No
ENSG00000166326	TRIM44	tripartite motif containing 44	Trim44	Real	3	3.4	No
ENSG00000132256	TRIM5	tripartite motif containing 5	Trim6	Likely	2	0.5	No
ENSG00000169871	TRIM56	tripartite motif containing 56	Trim56	Unknown	1	4.1	No
ENSG00000141569	TRIM65	tripartite motif containing 65	Trim65	Unknown	1	5.1	No
ENSG00000146054	TRIM7	tripartite motif containing 7	Trim7	Likely	2	67.7	No
ENSG00000171206	TRIM8	tripartite motif containing 8	Trim8	Unknown	1	18.3	No
ENSG00000100106	TRIOBP	TRIO and F-actin binding protein	Triobp	Likely	2	6.7	Yes
ENSG00000125733	TRIP10	thyroid hormone receptor interactor 10	Trip10	Likely	2	129	Yes
ENSG00000173113	TRMT112	tRNA methyltransferase subunit 11-2	Trmt112	Likely	2	47.2	No
ENSG00000126814	TRMT5	tRNA methyltransferase 5	Trmt5	Unknown	1	2	No
ENSG00000089195	TRMT6	tRNA methyltransferase 6	Trmt6	Likely	2	3.3	No
ENSG00000100416	TRMU	tRNA 5-methylaminomethyl-2-thiouridylate methyltransferase	Trmu	Likely	2	2.2	No
ENSG00000135451	TROAP	trophinin associated protein	Troap	Unknown	1	0	No
ENSG00000144935	TRPC1	transient receptor potential cation channel subfamily C member 1	Trpc1	Likely	2	0.4	No
ENSG00000070985	TRPM5	transient receptor potential cation channel subfamily M member 5	Trpm5	Unknown	1	0	No
ENSG00000187688	TRPV2	transient receptor potential cation channel subfamily V member 2	Trpv2	Real	3	1	No
ENSG00000165699	TSC1	TSC complex subunit 1	Tsc1	Likely	2	6.9	No
ENSG00000198860	TSEN15	tRNA splicing endonuclease subunit 15	Tsen15	Likely	2	14.1	No
ENSG00000170892	TSEN34	tRNA splicing endonuclease subunit 34	Tsen34	Likely	2	0.6	No
ENSG00000165409	TSHR	thyroid stimulating hormone receptor	Tshr	Likely	2	0.1	No
ENSG00000175894	TSPEAR	thrombospondin type laminin G domain and EAR repeats	Tspear	Likely	2	0	No
ENSG00000189241	TSPYL1	TSPY like 1	Tspyl1	Likely	2	61.3	No
ENSG00000128311	TST	thiosulfate sulfurtransferase	Tst	Unknown	1	10.9	Yes
ENSG00000113312	TTC1	tetratricopeptide repeat domain 1	Ttc1	Real	3	31	No
ENSG00000149292	TTC12	tetratricopeptide repeat domain 12	Ttc12	Likely	2	1.3	No
ENSG00000182670	TTC3	tetratricopeptide repeat domain 3	Ttc3	Likely	2	9.6	No
ENSG00000196659	TTC30B	tetratricopeptide repeat domain 30B	Ttc30b	Likely	2	0.1	No
ENSG00000136319	TTC5	tetratricopeptide repeat domain 5	Ttc5	Real	3	0.2	No
ENSG00000175764	TTLL11	tubulin tyrosine ligase like 11	Ttll11	Likely	2	8.4	No
ENSG00000167614	TTYH1	tweety family member 1	Ttyh1	Likely	2	0.1	No
ENSG00000167552	TUBA1A	tubulin alpha 1a	Tuba1a	Unknown	1	11.6	Yes
ENSG00000104833	TUBB4A	tubulin beta 4A class IVa	Tubb4a	Unknown	1	1.3	No
ENSG00000108423	TUBD1	tubulin delta 1	Tubd1	Unknown	1	2.1	No
ENSG00000074935	TUBE1	tubulin epsilon 1	Tube1	Likely	2	2.2	No
ENSG00000275835	TUBGCP5	tubulin gamma complex associated protein 5	Tubgcp5	Unknown	1	3.6	No
ENSG00000198680	TUSC1	tumor suppressor candidate 1	Tusc1	Likely	2	2.8	No
ENSG00000128791	TWSG1	twisted gastrulation BMP signaling modulator 1	Twsg1	Real	3	2	No
ENSG00000136810	TXN	thioredoxin	Txn1	Likely	2	17.6	Yes
ENSG00000100348	TXN2	thioredoxin 2	Txn2	Unknown	1	50.5	Yes
ENSG00000153066	TXNDC11	thioredoxin domain containing 11	Txndc11	Likely	2	5	No
ENSG00000113621	TXNDC15	thioredoxin domain containing 15	Txndc15	Likely	2	12.2	No
ENSG00000115514	TXNDC9	thioredoxin domain containing 9	Txndc9	Likely	2	5.6	No
ENSG00000091164	TXNL1	thioredoxin like 1	Txnl1	Unknown	1	53.5	Yes
ENSG00000198431	TXNRD1	thioredoxin reductase 1	Txnrd1	Unknown	1	20.8	Yes
ENSG00000011600	TYROBP	TYRO protein tyrosine kinase binding protein	Tyrobp	Unknown	1	3.6	No
ENSG00000162623	TYW3	tRNA-yW synthesizing protein 3 homolog	Tyw3	Likely	2	3.5	No
ENSG00000163714	U2SURP	U2 snRNP associated SURP domain containing	U2surp	Likely	2	7	No
ENSG00000081307	UBA5	ubiquitin like modifier activating enzyme 5	Uba5	Likely	2	11.1	No
ENSG00000175063	UBE2C	ubiquitin conjugating enzyme E2 C	Ube2c	Unknown	1	0.3	No
ENSG00000131508	UBE2D2	ubiquitin conjugating enzyme E2 D2	Ube2d2a	Real	3	64.5	No
ENSG00000182247	UBE2E2	ubiquitin conjugating enzyme E2 E2	Ube2e2	Likely	2	3.3	No
ENSG00000198833	UBE2J1	ubiquitin conjugating enzyme E2 J1	Ube2j1	Likely	2	4	No
ENSG00000130725	UBE2M	ubiquitin conjugating enzyme E2 M	Ube2m	Likely	2	47.2	Yes
ENSG00000159202	UBE2Z	ubiquitin conjugating enzyme E2 Z	Ube2z	Unknown	1	8.3	Yes
ENSG00000118420	UBE3D	ubiquitin protein ligase E3D	Ube2cbp	Real	3	0.9	No
ENSG00000012963	UBR7	ubiquitin protein ligase E3 component n-recognin 7 (putative)	Ubr7	Likely	2	2.4	No
ENSG00000144224	UBXN4	UBX domain protein 4	Ubxn4	Real	3	15	Yes
ENSG00000167671	UBXN6	UBX domain protein 6	Ubxn6	Likely	2	53	No
ENSG00000163960	UBXN7	UBX domain protein 7	Ubxn7	Likely	2	1.5	No
ENSG00000116750	UCHL5	ubiquitin C-terminal hydrolase L5	Uchl5	Real	3	13.2	Yes
ENSG00000151116	UEVLD	UEV and lactate/malate dehyrogenase domains	Uevld	Likely	2	3.7	No
ENSG00000109775	UFSP2	UFM1 specific peptidase 2	Ufsp2	Likely	2	21.2	Yes
ENSG00000109814	UGDH	UDP-glucose 6-dehydrogenase	Ugdh	Likely	2	2	Yes
ENSG00000076248	UNG	uracil DNA glycosylase	Ung	Likely	2	13.4	No
ENSG00000005007	UPF1	UPF1, RNA helicase and ATPase	Upf1	Unknown	1	7.9	Yes
ENSG00000169062	UPF3A	UPF3A, regulator of nonsense mediated mRNA decay	Upf3a	Likely	2	8	No
ENSG00000125351	UPF3B	UPF3B, regulator of nonsense mediated mRNA decay	Upf3b	Unknown	1	4.3	No
ENSG00000100373	UPK3A	uroplakin 3A	Upk3a	Unknown	1	12.6	No
ENSG00000243566	UPK3B	uroplakin 3B	Upk3b	Real	3	0	No
ENSG00000137288	UQCC2	ubiquinol-cytochrome c reductase complex assembly factor 2	Uqcc2	Unknown	1	79	Yes
ENSG00000142207	URB1	URB1 ribosome biogenesis 1 homolog (S. cerevisiae)	Urb1	Unknown	1	1.7	No
ENSG00000106608	URGCP	upregulator of cell proliferation	Urgcp	Likely	2	10.6	No
ENSG00000103005	USB1	U6 snRNA biogenesis phosphodiesterase 1	Usb1	Likely	2	2.4	No
ENSG00000006611	USH1C	USH1 protein network component harmonin	Ush1c	Unknown	1	0	No
ENSG00000138768	USO1	USO1 vesicle transport factor	Uso1	Likely	2	69.7	Yes
ENSG00000103194	USP10	ubiquitin specific peptidase 10	Usp10	Likely	2	11.5	No
ENSG00000152484	USP12	ubiquitin specific peptidase 12	Usp12	Likely	2	4	No
ENSG00000058056	USP13	ubiquitin specific peptidase 13	Usp13	Unknown	1	52.2	Yes
ENSG00000156256	USP16	ubiquitin specific peptidase 16	Usp16	Real	3	12.2	No
ENSG00000155313	USP25	ubiquitin specific peptidase 25	Usp25	Likely	2	42.6	No
ENSG00000103404	USP31	ubiquitin specific peptidase 31	Usp31	Unknown	1	1.7	No
ENSG00000077254	USP33	ubiquitin specific peptidase 33	Usp33	Unknown	1	6.3	No
ENSG00000085982	USP40	ubiquitin specific peptidase 40	Usp40	Unknown	1	3.4	No
ENSG00000106346	USP42	ubiquitin specific peptidase 42	Usp42	Unknown	1	1.2	No
ENSG00000154914	USP43	ubiquitin specific peptidase 43	Usp43	Likely	2	0	No
ENSG00000123552	USP45	ubiquitin specific peptidase 45	Usp45	Likely	2	1.3	No
ENSG00000090686	USP48	ubiquitin specific peptidase 48	Usp48	Unknown	1	8.2	Yes
ENSG00000111667	USP5	ubiquitin specific peptidase 5	Usp5	Real	3	17.3	Yes
ENSG00000166348	USP54	ubiquitin specific peptidase 54	Usp54	Likely	2	6.8	No
ENSG00000187555	USP7	ubiquitin specific peptidase 7	Usp7	Likely	2	16	Yes
ENSG00000183520	UTP11	UTP11, small subunit processome component	Utp11	Real	3	37.3	No
ENSG00000126756	UXT	ubiquitously expressed prefoldin like chaperone	Uxt	Unknown	1	31.6	No
ENSG00000139190	VAMP1	vesicle associated membrane protein 1	Vamp1	Likely	2	2	No
ENSG00000117533	VAMP4	vesicle associated membrane protein 4	Vamp4	Likely	2	2.1	No
ENSG00000118640	VAMP8	vesicle associated membrane protein 8	Vamp8	Likely	2	7.9	No
ENSG00000071246	VASH1	vasohibin 1	Vash1	Unknown	1	2.9	No
ENSG00000168140	VASN	vasorin	Vasn	Likely	2	0.3	No
ENSG00000165280	VCP	valosin containing protein	Vcp	Unknown	1	29.4	Yes
ENSG00000213585	VDAC1	voltage dependent anion channel 1	Vdac1	Likely	2	363.8	Yes
ENSG00000028203	VEZT	vezatin, adherens junctions transmembrane protein	Vezt	Unknown	1	8	No
ENSG00000144560	VGLL4	vestigial like family member 4	Vgll4	Likely	2	6.6	No
ENSG00000136059	VILL	villin like	Vill	Likely	2	0.4	No
ENSG00000146469	VIP	vasoactive intestinal peptide	Vip	Likely	2	0.5	No
ENSG00000114812	VIPR1	vasoactive intestinal peptide receptor 1	Vipr1	Real	3	0.4	No
ENSG00000147852	VLDLR	very low density lipoprotein receptor	Vldlr	Real	3	15.4	No
ENSG00000215305	VPS16	VPS16, CORVET/HOPS core subunit	Vps16	Unknown	1	4.5	No
ENSG00000131475	VPS25	vacuolar protein sorting 25 homolog	Vps25	Unknown	1	12.4	Yes
ENSG00000132612	VPS4A	vacuolar protein sorting 4 homolog A	Vps4a	Unknown	1	15.9	Yes
ENSG00000223501	VPS52	VPS52, GARP complex subunit	Vps52	Unknown	1	1	No
ENSG00000141252	VPS53	VPS53, GARP complex subunit	Vps53	Unknown	1	1.2	No
ENSG00000109072	VTN	vitronectin	Vtn	Likely	2	0.1	Yes
ENSG00000158195	WASF2	WAS protein family member 2	Wasf2	Real	3	6.4	No
ENSG00000132471	WBP2	WW domain binding protein 2	Wbp2	Real	3	35.9	No
ENSG00000128815	WDFY4	WDFY family member 4	Wdfy4	Real	3	0.2	No
ENSG00000071127	WDR1	WD repeat domain 1	Wdr1	Likely	2	33.4	Yes
ENSG00000119333	WDR34	WD repeat domain 34	Wdr34	Likely	2	1.7	No
ENSG00000047056	WDR37	WD repeat domain 37	Wdr37	Likely	2	5.9	No
ENSG00000075702	WDR62	WD repeat domain 62	Wdr62	Likely	2	15.9	No
ENSG00000158023	WDR66	WD repeat domain 66	Wdr66	Likely	2	0	No
ENSG00000133316	WDR74	WD repeat domain 74	Wdr74	Real	3	12.2	No
ENSG00000101443	WFDC2	WAP four-disulfide core domain 2	Wfdc2	Likely	2	0	No
ENSG00000109501	WFS1	wolframin ER transmembrane glycoprotein	Wfs1	Likely	2	3.8	Yes
ENSG00000095397	WHRN	whirlin	Whrn	Likely	2	0.1	No
ENSG00000122574	WIPF3	WAS/WASL interacting protein family member 3	Wipf3	Likely	2	8.7	No
ENSG00000157954	WIPI2	WD repeat domain, phosphoinositide interacting 2	Wipi2	Likely	2	13.3	No
ENSG00000064205	WISP2	WNT1 inducible signaling pathway protein 2	Wisp2	Likely	2	3.7	No
ENSG00000154764	WNT7A	Wnt family member 7A	Wnt7a	Likely	2	0	No
ENSG00000124535	WRNIP1	Werner helicase interacting protein 1	Wrnip1	Likely	2	15	No
ENSG00000179314	WSCD1	WSC domain containing 1	Wscd1	Unknown	1	3.9	No
ENSG00000113645	WWC1	WW and C2 domain containing 1	Wwc1	Likely	2	0	No
ENSG00000168334	XIRP1	xin actin binding repeat containing 1	Xirp1	Likely	2	58.4	Yes
ENSG00000108039	XPNPEP1	X-prolyl aminopeptidase 1	Xpnpep1	Unknown	1	6.6	Yes
ENSG00000103489	XYLT1	xylosyltransferase 1	Xylt1	Likely	2	0.4	No
ENSG00000137693	YAP1	Yes associated protein 1	Yap1	Likely	2	17	Yes
ENSG00000167645	YIF1B	Yip1 interacting factor homolog B, membrane trafficking protein	Yif1b	Likely	2	10.2	Yes
ENSG00000106636	YKT6	YKT6 v-SNARE homolog	Ykt6	Likely	2	13.1	Yes
ENSG00000108953	YWHAE	tyrosine 3-monooxygenase/tryptophan 5-monooxygenase activation protein epsilon	Ywhae	Unknown	1	130.2	Yes
ENSG00000188707	ZBED6CL	ZBED6 C-terminal like		Likely	2	0.1	No
ENSG00000124256	ZBP1	Z-DNA binding protein 1	Zbp1	Likely	2	0.3	No
ENSG00000066422	ZBTB11	zinc finger and BTB domain containing 11	Zbtb11	Likely	2	2.8	No
ENSG00000204366	ZBTB12	zinc finger and BTB domain containing 12	Zbtb12	Likely	2	0.2	No
ENSG00000185670	ZBTB3	zinc finger and BTB domain containing 3	Zbtb3	Real	3	1	No
ENSG00000177125	ZBTB34	zinc finger and BTB domain containing 34	Zbtb34	Likely	2	1	No
ENSG00000185278	ZBTB37	zinc finger and BTB domain containing 37	Zbtb37	Likely	2	0.6	No
ENSG00000166860	ZBTB39	zinc finger and BTB domain containing 39	Zbtb39	Unknown	1	0.9	No
ENSG00000168826	ZBTB49	zinc finger and BTB domain containing 49	Zbtb49	Real	3	1	No
ENSG00000160062	ZBTB8A	zinc finger and BTB domain containing 8A	Zbtb8a	Likely	2	0.9	No
ENSG00000065548	ZC3H15	zinc finger CCCH-type containing 15	Zc3h15	Unknown	1	15.1	Yes
ENSG00000091732	ZC3HC1	zinc finger C3HC-type containing 1	Zc3hc1	Likely	2	11.2	No
ENSG00000165424	ZCCHC24	zinc finger CCHC-type containing 24	Zcchc24	Real	3	19.4	No
ENSG00000159714	ZDHHC1	zinc finger DHHC-type containing 1	Zdhhc1	Likely	2	2	No
ENSG00000177054	ZDHHC13	zinc finger DHHC-type containing 13	Zdhhc13	Likely	2	0.4	No
ENSG00000156599	ZDHHC5	zinc finger DHHC-type containing 5	Zdhhc5	Likely	2	13.4	No
ENSG00000158552	ZFAND2B	zinc finger AN1-type containing 2B	Zfand2b	Likely	2	6.1	No
ENSG00000133858	ZFC3H1	zinc finger C3H1-type containing	Zfc3h1	Unknown	1	0.7	No
ENSG00000180787	ZFP3	ZFP3 zinc finger protein	Zfp3	Real	3	2.1	No
ENSG00000169946	ZFPM2	zinc finger protein, FOG family member 2	Zfpm2	Real	3	6.3	No
ENSG00000005889	ZFX	zinc finger protein, X-linked	Zfx	Unknown	1	5.5	No
ENSG00000165861	ZFYVE1	zinc finger FYVE-type containing 1	Zfyve1	Real	3	4.9	No
ENSG00000155256	ZFYVE27	zinc finger FYVE-type containing 27	Zfyve27	Likely	2	2.4	No
ENSG00000174992	ZG16	zymogen granule protein 16	Zg16	Likely	2	0	No
ENSG00000189298	ZKSCAN3	zinc finger with KRAB and SCAN domains 3	Zkscan3	Likely	2	0.9	No
ENSG00000198315	ZKSCAN8	zinc finger with KRAB and SCAN domains 8	Zkscan8	Unknown	1	2.4	No
ENSG00000100319	ZMAT5	zinc finger matrin-type 5	Zmat5	Unknown	1	13.6	No
ENSG00000084073	ZMPSTE24	zinc metallopeptidase STE24	Zmpste24	Likely	2	4.5	Yes
ENSG00000121741	ZMYM2	zinc finger MYM-type containing 2	Zmym2	Likely	2	4	No
ENSG00000165724	ZMYND19	zinc finger MYND-type containing 19	Zmynd19	Likely	2	4.7	No
ENSG00000101040	ZMYND8	zinc finger MYND-type containing 8	Zmynd8	Real	3	3.6	No
ENSG00000166478	ZNF143	zinc finger protein 143	Zfp143	Likely	2	4	No
ENSG00000170949	ZNF160	zinc finger protein 160	Zfp160	Likely	2	2.4	No
ENSG00000154957	ZNF18	zinc finger protein 18	Zkscan6	Unknown	1	2.2	No
ENSG00000085644	ZNF213	zinc finger protein 213	Zfp213	Real	3	2.4	No
ENSG00000165804	ZNF219	zinc finger protein 219	Zfp219	Likely	2	5.9	No
ENSG00000198105	ZNF248	zinc finger protein 248	Zfp248	Likely	2	2.9	No
ENSG00000090612	ZNF268	zinc finger protein 268	Gm13212	Likely	2	0.7	No
ENSG00000063587	ZNF275	zinc finger protein 275	Zfp275	Unknown	1	1.4	No
ENSG00000170265	ZNF282	zinc finger protein 282	Zfp282	Real	3	4.5	No
ENSG00000088876	ZNF343	zinc finger protein 343		Real	3	2.4	No
ENSG00000256683	ZNF350	zinc finger protein 350		Real	3	1.4	No
ENSG00000165244	ZNF367	zinc finger protein 367	Zfp367	Real	3	0.3	No
ENSG00000126746	ZNF384	zinc finger protein 384	Zfp384	Unknown	1	12.7	No
ENSG00000160908	ZNF394	zinc finger protein 394	Zkscan14	Unknown	1	3.3	No
ENSG00000186496	ZNF396	zinc finger protein 396		Real	3	0.5	No
ENSG00000175213	ZNF408	zinc finger protein 408	Zfp408	Real	3	2.2	No
ENSG00000173480	ZNF417	zinc finger protein 417		Likely	2	2.7	No
ENSG00000105136	ZNF419	zinc finger protein 419	Zfp956	Likely	2	3.3	No
ENSG00000243943	ZNF512	zinc finger protein 512	Zfp512	Real	3	2.6	No
ENSG00000163795	ZNF513	zinc finger protein 513	Zfp513	Likely	2	2.4	No
ENSG00000198795	ZNF521	zinc finger protein 521	Zfp521	Likely	2	1.1	No
ENSG00000251369	ZNF550	zinc finger protein 550		Real	3	1	No
ENSG00000176472	ZNF575	zinc finger protein 575	Zfp575	Likely	2	1.5	No
ENSG00000161551	ZNF577	zinc finger protein 577		Likely	2	2.3	No
ENSG00000018869	ZNF582	zinc finger protein 582	Gm3854	Likely	2	0.4	No
ENSG00000142684	ZNF593	zinc finger protein 593	Zfp593	Unknown	1	12.6	No
ENSG00000168916	ZNF608	zinc finger protein 608	Zfp608	Unknown	1	1.4	No
ENSG00000188171	ZNF626	zinc finger protein 626		Real	3	1.6	No
ENSG00000121864	ZNF639	zinc finger protein 639	Zfp639	Unknown	1	9.3	No
ENSG00000175105	ZNF654	zinc finger protein 654	Zfp654	Unknown	1	1.1	No
ENSG00000167394	ZNF668	zinc finger protein 668	Zfp668	Likely	2	1.8	No
ENSG00000065029	ZNF76	zinc finger protein 76	Zfp523	Likely	2	18.6	No
ENSG00000196152	ZNF79	zinc finger protein 79		Likely	2	1.3	No
ENSG00000167766	ZNF83	zinc finger protein 83		Likely	2	3.4	No
ENSG00000198783	ZNF830	zinc finger protein 830	Zfp830	Likely	2	2.7	No
ENSG00000022976	ZNF839	zinc finger protein 839	Zfp839	Likely	2	6.4	No
ENSG00000196605	ZNF846	zinc finger protein 846	Zfp846	Unknown	1	1.8	No
ENSG00000186187	ZNRF1	zinc and ring finger 1	Znrf1	Unknown	1	27.7	No
ENSG00000137185	ZSCAN9	zinc finger and SCAN domain containing 9		Likely	2	3	No
ENSG00000122952	ZWINT	ZW10 interacting kinetochore protein	Zwint	Unknown	1	0	No
